# De-*N*-glycosylation of *in vivo* and *in vitro* adipogenic stem cell products unmasks differential expression of CD36 glycoprotein in human adipogenesis

**DOI:** 10.64898/2026.05.01.722121

**Authors:** Katherine Wongtrakul-Kish, Paul A. Haynes, Benjamin R. Herbert, Nicolle H. Packer

## Abstract

Adipogenesis is the process of adipose-derived stem cells (ADSCs) responding to extracellular signals from the stem cell niche to differentiate into adipocytes (fat cells) and may be studied *in vitro* using a cocktail of chemicals that promote adipogenic differentiation to produce differentiated ADSCs (dADSCs). The global membrane *N*- and *O*-glycosylation changes of this process have been previously analysed and compared to native adipocytes as a benchmark for a ‘true’ adipocyte profile, and revealed that bisecting GlcNAc type *N*-glycans are characteristic of adipogenesis. As stem cell differentiation has been widely reported to result in cellular protein changes, the same cells (ADSCs, dADSCs and mature adipocytes) were characterised for their membrane proteome here using label-free quantitative shotgun proteomics analysis. The membrane proteome displayed more differences in protein numbers between the cell types compared to the previously reported *N*-glycome which had shown high identical glycomes between stem cells and *in vitro* dADSCs, suggesting that the proteome is more dynamic during *in vitro* adipogenesis. Following the global shotgun proteomics analysis, a more targeted approach of carrying out proteomic analysis of de-*N*-glycosylated peptides of gel-separated proteins unearthed new glycoproteins not detected in the shotgun proteomic analysis. This approach identified the adipogenic marker, CD36, to be under-represented in the shotgun proteome analysis, but as the dominant (glyco)protein in the adipocyte membrane proteome that was also up-regulated at the mRNA transcript level in both the *in vitro* differentiated ADSCs (7.1-fold increase) and mature adipocytes (102.9-fold increase). A comparison of CD36 sequence coverage in the global shotgun analysis with the de-*N*-glycosylated CD36 revealed a 41% increase when *N*-glycans were removed prior to trypsin digestion, explaining its observed increased abundance and highlights the crucial need for de-*N*-glycosylation of proteins in proteomics experiments for increased identification of glycoproteins. The systems glycobiology approach by the integration of previously reported glycomics data and the proteomics and transcriptomics analyses in this work extended the investigation of membrane protein glycosylation changes in adipose-derived stem cell differentiation. The work provides a framework for future glycoproteomics-based investigations into the differentiation of stem cells into adipocytes, and will allow their related pathologies and potential therapeutic applications to be discovered.

**GRAPHICAL ABSTRACT:** 

## Supporting Information Figure and Tables for "De-*N*-glycosylation of *in vivo* and *in vitro* adipogenic stem cell products unmasks differential expression of CD36 glycoprotein in human adipogenesis"

### Sheet: Index&Glossary
	SUPPORTING INFORMATION FIGURE & TABLES
	De-N-glycosylation of protein samples reveals differential expression of CD36 glycoprotein in human adipogenesis
	Katherine Wongtrakul-Kish1, 2, Paul A. Haynes1, Benjamin R. Herbert1δ, Nicolle H. Packer1, 2
	Affiliations:
	1 School of Natural Sciences, Macquarie University, NSW 2109, Australia
	2 ARC Centre for Synthetic Biology, School of Natural Sciences, Macquarie University, NSW 2109 Australia
	INDEX
	Figure S1 Data was normalised by log transformation of NSAF values and plotted in box (A) and kernel density plots (B) to check the distribution as approximately normal.
	Supplementary Table S1 Summary of number of proteins and peptides reproducibly identified
	Supplementary Table S2. Normalized Spectral Abundance Factor (NSAF) of each protein in Adipocytes, ADSCs and dADSCs, including a spectral fraction of 0.5 to all counts to compensate for null values.
	Supplementary Table S3. Spectral counts of each protein in Adipocytes, ADSCs and dADSCs
	Supplementary Table S4 Proteins found in Band 1 of the SDS-PAGE gel (Figure 4) by in-gel trypsin digestion following PNGase F N-glycan release (Protein FDR = 1.03%)
	Supplementary Table S5 Proteins found in Band 2 of the SDS-PAGE gel (Figure 4) by in-gel trypsin digestion following PNGase F N-glycan release (Protein FDR = 0.95%)
	Supplementary Table S6 Proteins found in Band 3 of the SDS-PAGE gel (Figure 4) by in-gel trypsin digestion following PNGase F N-glycan release (Protein FDR = 0.83%)
	Supplementary Table S7 Proteins found in Band 4 of the SDS-PAGE gel (Figure 4) by in-gel trypsin digestion following PNGase F N-glycan release (Protein FDR = 1.01%)
	Supplementary Table S8 Proteins found in Band 5 of the SDS-PAGE gel (Figure 4) by in-gel trypsin digestion following PNGase F N-glycan release (Protein FDR = 2.63%)
	Supplementary Table S9 Proteins found in Band 6 of the SDS-PAGE gel (Figure 4) by in-gel trypsin digestion following PNGase F N-glycan release (Protein FDR = 0.83%)
	Supplementary Table S10 Proteins found in Band 7 of the SDS-PAGE gel (Figure 4) by in-gel trypsin digestion following PNGase F N-glycan release (Protein FDR = 1.04%)
	Supplementary Table S11 Proteins found in Band 8 of the SDS-PAGE gel (Figure 4) by in-gel trypsin digestion following PNGase F N-glycan release (Protein FDR = 2.07%)
	Supporting Information Table S12 All glycoproteins identified from the targeted proteomics of de-N-glycosylated SDS-PAGE adipocyte protein Bands 3 (Figure 4) listed in order of highest confidence (log(e) score), compared with the corresponding (glycosylated) gel region of the same individual analysed using traditional shotgun proteomics
	Supporting Information Table S13 All glycoproteins identified from the targeted proteomics of de-N-glycosylated SDS-PAGE adipocyte protein Bands 4 (Figure 4) listed in order of highest confidence (log(e) score), compared with the corresponding (glycosylated) gel region of the same individual analysed using traditional shotgun proteomics
	Supporting Information Table S14 All glycoproteins identified from the targeted proteomics of de-N-glycosylated SDS-PAGE adipocyte protein Bands 7 (Figure 4) listed in order of highest confidence (log(e) score), compared with the corresponding (glycosylated) gel region of the same individual analysed using traditional shotgun proteomics
	Supporting Information Table S15 All glycoproteins identified from the targeted proteomics of de-N-glycosylated SDS-PAGE adipocyte protein Bands 8 (Figure 4) listed in order of highest confidence (log(e) score), compared with the corresponding (glycosylated) gel region of the same individual analysed using traditional shotgun proteomics
	GLOSSARY
	Definition of terms in GPM output (Tables S4-S11):
	log(e):	Base-10 log of the expectation that this assignment is stochastic
	log(I):	Base-10 log of the sum of the intensities of the fragment ion spectra
	% (measured)	percentage of protein residues
	% (corrected)	percentage corrected for unlikely peptides

### Sheet: SuppFigS1
							Figure S1 Data was normalised by log transformation of NSAF values and plotted in box (A) and kernel density plots (B) to check the distribution as approximately normal.

### Sheet: SuppTableS1
Supplementary Table S1 Summary of number of proteins and peptides reproducibly identified
Sample	Number of proteins common to the three replicates	Number of peptides identified			Average no Peptides ± SD	Protein FDR (%)	Peptide FDR (%)
		Rep 1	Rep 2	Rep 3
ADSCs	175	2138	2591	1772	2167 ± 410	0.57	0.17
dADSCs	237	2014	2543	3984	2847 ± 1020	1.66	0.78
Adipocytes	264	6014	2836	3440	4097 ± 1688	0.38	0.14
‘Rep’ = Replicate

### Sheet: SuppTableS2
Supplementary Table S2. Normalized Spectral Abundance Factor (NSAF) of each protein in Adipocytes, ADSCs and dADSCs, including a spectral fraction of 0.5 to all counts to compensate for null values.
	Individual NSAF values									Average NSAF in each cell type
Identifier	ADSCs-1	ADSCs-2	ADSCs-3	dADSCs-1	dADSCs-2	dADSCs-3	Adipocytes-1	Adipocytes-2	Adipocytes-3	Mean NSAF ADSCs	Mean NSAF dADSCs	Mean NSAF Adipocytes
sp|A1L0T0|ILVBL_HUMAN	0.000172541	0.000141999	0.000191166	0.000147565	0.000121716	0.000421339	0.0003012	0.000331934	0.000723427	0.000168569	0.000230207	0.000452187
sp|O00116|ADAS_HUMAN	0.000802353	0.000396196	0.000888959	0.000686209	0.000566003	0.000862097	0.000392179	0.000102904	0.000672817	0.000695836	0.00070477	0.0003893
sp|O00159|MYO1C_HUMAN	0.00278989	0.0021377	0.00287786	0.000246832	0.000610781	0.00173844	0.00688549	0.00499703	0.00777905	0.00260182	0.00086535	0.00655385
sp|O00159|MYO1C_HUMAN:reversed	9.62e-05	7.92e-05	0.000106587	0.000411387	0.000339323	0.000328894	3.36e-05	6.17e-05	5.76e-05	9.39957e-05	0.000359868	5.09667e-05
sp|O00264|PGRC1_HUMAN	0.00377365	0.00310566	0.0065701	0.00599374	0.0110285	0.00763536	0.0133633	0.0120995	0.00484348	0.00448314	0.00821918	0.0101021
sp|O00763|ACACB_HUMAN	0.000211619	3.48e-05	4.69e-05	3.62e-05	0.00092555	0.0003514	0.000428523	0.000135704	0.000278857	9.7773e-05	0.000437717	0.000281028
sp|O14880|MGST3_HUMAN	0.000708988	0.000583488	0.00235655	0.000606359	0.000500141	0.00311637	0.00618829	0.00500114	0.00382195	0.00121634	0.00140762	0.00500379
sp|O15031|PLXB2_HUMAN	5.71e-05	4.7e-05	6.32e-05	4.88e-05	4.03e-05	0.00019509	0.000139463	0.000109781	0.0001709	5.57667e-05	9.473e-05	0.000140048
sp|O15120|PLCB_HUMAN	0.000378586	0.000311571	0.000419451	0.000323784	0.000801197	0.000554694	0.000396531	0.00218496	0.00204085	0.000369869	0.000559892	0.00154078
sp|O15173|PGRC2_HUMAN	0.00737288	0.00283163	0.00381206	0.00966863	0.00866841	0.00408097	0.00703593	0.0230094	0.00677138	0.00467219	0.00747267	0.0122723
sp|O15260|SURF4_HUMAN	0.00115444	0.00285026	0.00213175	0.00362021	0.00135729	0.00169145	0.000403053	0.0007403	0.00484029	0.00204548	0.00222298	0.00199455
sp|O15400|STX7_HUMAN	0.000392561	0.00226151	0.000434934	0.00235015	0.000830771	0.0024924	0.000137056	0.000755206	0.000235131	0.00102967	0.00189111	0.000375798
sp|O15427|MOT4_HUMAN	0.00260489	0.000584669	0.00183658	0.000202529	0.000167051	0.000115655	8.27e-05	0.000151856	0.00014184	0.00167538	0.000161745	0.000125465
sp|O43169|CYB5B_HUMAN	0.000717688	0.000590648	0.000795155	0.000613799	0.00151883	0.000350512	0.00325739	0.00138068	0.0030091	0.000701164	0.000827715	0.00254906
sp|O43175|SERA_HUMAN	0.00351363	0.00187108	0.000228993	0.000530297	0.00102061	0.000100943	0.00194833	0.000662695	0.00185695	0.00187123	0.000550615	0.00148932
sp|O43301|HS12A_HUMAN	0.000156186	0.000128539	0.000173044	0.000133577	0.000110178	7.63e-05	0.00114512	0.000701094	0.000467751	0.00015259	0.000106685	0.000771322
sp|O43707|ACTN4_HUMAN	0.000111625	0.00211292	0.00160776	0.001432	0.00133864	0.000599684	0.000350748	7.16e-05	6.69e-05	0.00127743	0.00112344	0.000163083
sp|O60240|PLIN1_HUMAN	0.00229788	0.000171921	0.00671196	0.00375185	0.00574716	0.00581538	0.0108671	0.0154053	0.0146394	0.00306059	0.00510479	0.0136373
sp|O60313|OPA1_HUMAN	0.000104824	8.63e-05	0.000116138	8.96e-05	0.000221837	5.12e-05	0.00069535	0.000336098	0.000313929	0.000102421	0.000120879	0.000448459
sp|O60664|PLIN3_HUMAN	0.0012445	0.00143389	0.000827299	0.00106435	0.000526744	0.000607803	0.000260698	0.000159611	0.000149083	0.00116856	0.000732967	0.000189797
sp|O75323|NIPS2_HUMAN	0.00173565	0.000857052	0.0003846	0.000296882	0.00122438	0.000847678	0.00109075	0.000667808	0.00062376	0.000992435	0.000789647	0.000794107
sp|O75369|FLNB_HUMAN	0.000378722	0.000380946	0.000139867	0.000251923	0.000148423	6.17e-05	1.47e-05	2.7e-05	2.52e-05	0.000299845	0.000154015	2.23e-05
sp|O75390|CISY_HUMAN	0.000226273	0.000558659	0.000250697	0.000193519	0.00143658	0.000552549	0.000394997	0.000435302	0.00040659	0.00034521	0.000727548	0.000412296
sp|O75396|SC22B_HUMAN	0.00427987	0.00273955	0.00579558	0.00122011	0.00704467	0.0118448	0.00116219	0.000914843	0.00142417	0.00427167	0.00670318	0.00116707
sp|O75477|ERLN1_HUMAN	0.00210509	0.000742485	0.000333188	0.000771589	0.00190928	0.000734364	0.0017849	0.000192846	0.00270189	0.00106026	0.00113841	0.00155988
sp|O75489|NDUS3_HUMAN	0.000387361	0.000318793	0.000429173	0.000993867	0.00191279	0.00170265	0.00311054	0.00521642	0.00162412	0.000378442	0.00153644	0.00331702
sp|O75691|UTP20_HUMAN	0.000110292	0.000272307	0.000122197	3.14e-05	2.59e-05	1.8e-05	1.28e-05	7.07e-05	0.000154143	0.000168265	2.51e-05	7.92143e-05
sp|O75844|FACE1_HUMAN	0.00106736	0.000878427	0.000709545	0.000547715	0.00045177	0.000104258	0.000521713	0.000410678	0.000639316	0.000885112	0.000367914	0.000523902
sp|O75874|IDHC_HUMAN	0.000251037	0.0006198	0.000278134	0.000214698	0.000531266	0.000367812	0.00289229	0.00112687	0.000751814	0.00038299	0.000371259	0.00159032
sp|O75915|PRAF3_HUMAN	0.000541588	0.00044572	0.000600047	0.00138957	0.00420257	0.00238056	0.00170178	0.0010419	0.00291954	0.000529118	0.00265757	0.00188774
sp|O75947|ATP5H_HUMAN	0.000632341	0.000520408	0.000700596	0.000540807	0.00223036	0.00216181	0.00861008	0.00608247	0.00265126	0.000617782	0.00164432	0.00578127
sp|O75964|ATP5L_HUMAN	0.00102617	0.000844522	0.00113693	0.00614338	0.00796277	0.00751757	0.00107481	0.000658045	0.00184392	0.00100254	0.00720791	0.00119226
sp|O94832|MYO1D_HUMAN	0.000705324	0.000580473	0.000111637	0.000258525	0.000355397	0.000541317	0.000105537	6.46e-05	6.04e-05	0.000465811	0.00038508	7.68457e-05
sp|O94905|ERLN2_HUMAN	0.000309479	0.000254697	0.000342884	0.000264681	0.00196484	0.000755734	0.00291734	0.00178612	0.00352199	0.000302353	0.000995085	0.00274182
sp|O95168|NDUB4_HUMAN	0.000769625	0.000633392	0.000852699	0.00197466	0.00488624	0.00338291	0.000806106	0.000493534	0.00138294	0.000751905	0.0034146	0.000894194
sp|O95202|LETM1_HUMAN	0.000140436	0.000346731	0.000155595	0.000360322	0.00128788	0.00171469	0.000735463	9.01e-05	0.000588815	0.000214254	0.00112096	0.000471459
sp|O96005|CLPT1_HUMAN	0.000769625	0.000126678	0.00119378	0.000131644	0.00032575	0.000826933	0.000376183	0.000493534	0.000829765	0.000696694	0.000428109	0.000566494
sp|P00167|CYB5_HUMAN	0.000764595	0.000629252	0.00423563	0.0124244	0.0124055	0.016804	0.00987699	0.00343216	0.00870138	0.00187649	0.013878	0.00733684
sp|P00338|LDHA_HUMAN	0.000956265	0.00131166	0.00247213	0.000817842	0.000674577	0.000467032	0.00055644	0.00183966	0.00210016	0.00158002	0.00065315	0.00149875
sp|P00387|NB5R3_HUMAN	0.0140243	0.00422261	0.00416875	0.00848371	0.0123061	0.00918814	0.011584	0.023909	0.0190539	0.00747188	0.00999265	0.0181823
sp|P00403|COX2_HUMAN	0.00137627	0.00188776	0.000508275	0.00196175	0.00291259	0.00201648	0.00240251	0.0038244	0.00302259	0.00125743	0.00229694	0.00308317
sp|P02452|CO1A1_HUMAN	0.00244241	0.00339633	0.0023328	0.000792327	0.00029706	0.00135738	0.000970345	0.0019983	0.00327897	0.00272385	0.00081559	0.00208254
sp|P02452|CO1A1_HUMAN:reversed	0.000252663	6.93e-05	0.000466559	0.000216089	0.000178236	0.000123399	0.000323448	0.00027004	5.04e-05	0.000262841	0.000172575	0.000214629
sp|P02458|CO2A1_HUMAN	8.26e-05	0.000339716	9.15e-05	0.000353032	0.00029119	0.0002016	8.65e-05	0.000158822	0.00044504	0.000171272	0.000281941	0.000230121
sp|P02461|CO3A1_HUMAN	0.00109804	0.000347565	9.36e-05	0.000216713	0.000536252	0.000453768	0.000147447	0.00027082	0.000860053	0.000513067	0.000402244	0.000426107
sp|P02462|CO4A1_HUMAN	0.00021866	0.000299924	0.000242262	0.000187008	0.000359914	3.56e-05	0.000127236	0.000514136	4.37e-05	0.000253615	0.000194174	0.000228357
sp|P02511|CRYAB_HUMAN	0.00174602	0.000478983	0.00193448	0.000497758	0.00615845	0.000852739	0.0282444	0.0279915	0.0108067	0.00138649	0.00250298	0.0223475
sp|P02533|K1C14_HUMAN	0.00931321	0.0106557	0.0148486	0.0219526	0.00817221	0.00188596	0.000396531	0.00917685	0.00231296	0.0116058	0.0106702	0.00396211
sp|P02538|K2C6A_HUMAN	0.000194972	0.00240689	0.00540043	0.0151741	0.00316339	0.00219012	6.81e-05	0.00362583	0.000116782	0.00266743	0.00684255	0.00127024
sp|P02545|LMNA_HUMAN	0.00268382	0.00350802	0.00437282	0.0109366	0.00300692	0.00578275	0.000165355	0.000303713	9.46e-05	0.00352155	0.00657541	0.000187889
sp|P02647|APOA1_HUMAN	0.000379815	0.000312583	0.000420812	0.000324835	0.000267933	0.000185498	0.000663031	0.00414055	0.00113748	0.00037107	0.000259422	0.00198036
sp|P02649|APOE_HUMAN	0.000324053	0.000266691	0.000359031	0.000831435	0.00114298	0.00332356	0.00101824	0.000623411	0.000582291	0.000316592	0.00176599	0.000741314
sp|P02751|FINC_HUMAN	0.00245107	0.00700519	0.00222189	0.000419254	0.000723061	0.000326477	1.56e-05	8.57e-05	2.67e-05	0.00389272	0.000489597	4.26667e-05
sp|P02765|FETUA_HUMAN	0.000297667	0.000734928	0.000329797	0.000763735	0.00356971	0.000436134	0.000103925	0.000190883	0.000178293	0.000454131	0.00158986	0.0001577
sp|P02768|ALBU_HUMAN	0.000168807	0.000138926	0.00916436	0.000144371	0.00250071	8.24e-05	0.00111979	0.00205675	0.000505549	0.00315736	0.000909159	0.00122736
sp|P02786|TFR1_HUMAN	0.000413855	0.000340597	0.00259832	0.000825879	0.000291945	0.000741119	0.000337145	8.85e-05	8.26e-05	0.00111759	0.000619648	0.000169415
sp|P04040|CATA_HUMAN	0.000587855	0.000161266	0.000651308	0.000167587	0.000967609	0.000669907	0.00253129	0.00188485	0.00082158	0.00046681	0.000601701	0.00174591
sp|P04075|ALDOA_HUMAN	0.00207838	0.000733063	0.00098688	0.000253932	0.00020945	0.000145009	0.000932955	0.000951994	0.00017784	0.00126611	0.000202797	0.000687596
sp|P04083|ANXA1_HUMAN	0.000906845	0.00174142	0.00167455	0.000258525	0.000639715	0.000442896	0.00263842	0.00445838	0.000905285	0.00144094	0.000447045	0.00266736
sp|P04259|K2C6B_HUMAN	0.00370446	0.00304873	0.00626449	0.0138402	0.000137539	9.52e-05	6.81e-05	0.000125029	0.00105104	0.00433923	0.00469096	0.000414722
sp|P04264|K2C1_HUMAN	0.0264098	0.0234854	0.0339736	0.0222837	0.0181301	0.00978195	0.00662147	0.0210275	0.0073254	0.0279563	0.0167319	0.0116581
sp|P04406|G3P_HUMAN	0.00162477	0.00294175	0.00468037	0.00361289	0.00481386	0.00174575	0.0028363	0.00145867	0.000194636	0.0030823	0.00339083	0.00149653
sp|P04792|HSPB1_HUMAN	0.00256542	0.00211131	0.00739006	0.00394932	0.00398138	0.00425996	0.00340356	0.000987067	0.000921961	0.00402226	0.00406355	0.00177086
sp|P04843|RPN1_HUMAN	0.00187856	0.000983838	0.00094606	0.00160663	0.00132519	0.00225198	0.00256385	0.00186174	0.00378475	0.00126949	0.00172793	0.00273678
sp|P04844|RPN2_HUMAN	0.00185956	0.00041738	0.000187298	0.00043374	0.000596266	0.00123844	0.0011214	0.000108406	0.00111381	0.000821412	0.00075615	0.000781208
sp|P04899|GNAI2_HUMAN	0.0060808	0.00452781	0.0054539	0.0037147	0.00224692	0.00155562	0.00394273	0.00464215	0.00676409	0.00535417	0.00250575	0.00511632
sp|P05023|AT1A1_HUMAN	0.00570396	0.00162166	0.00356198	0.000798266	0.00139002	0.000962355	0.000543121	0.000199514	0.00105601	0.0036292	0.00105021	0.000599547
sp|P05091|ALDH2_HUMAN	0.000623356	0.000513014	0.00115107	0.000533122	0.0013192	0.00111629	0.00732702	0.00386411	0.0065962	0.000762479	0.000989536	0.00592911
sp|P05186|PPBT_HUMAN	0.000612477	0.00184822	0.000678588	0.00122224	0.000432059	0.000498547	7.13e-05	0.00013092	0.000122285	0.00104643	0.000717616	0.000108168
sp|P05556|ITB1_HUMAN	0.00410235	0.001198	0.00366545	0.00237674	0.00102687	0.00161577	0.00309554	0.00330958	0.00705446	0.0029886	0.00167313	0.00448653
sp|P05997|CO5A2_HUMAN	0.000727105	0.000332443	0.000268529	0.000345474	5.7e-05	0.000434025	8.46e-05	0.000259037	0.000435512	0.000442692	0.000278833	0.000259716
sp|P06396|GELS_HUMAN	0.000136662	0.000112471	0.000151414	0.00011688	0.000289217	0.000333724	0.00100198	0.000788731	0.000409282	0.000133516	0.000246607	0.000733332
sp|P06576|ATPB_HUMAN	0.0109736	0.00460078	0.00298218	0.0122184	0.0100781	0.0130446	0.0440234	0.0250942	0.00781301	0.00618553	0.0117804	0.0256435
sp|P06733|ENOA_HUMAN	0.00223535	0.000204407	0.000275181	0.000212419	0.000525626	0.000121303	0.00164758	0.00175199	0.00163643	0.000904978	0.000286449	0.00167867
sp|P06737|PYGL_HUMAN	0.000120477	9.92e-05	0.000133481	0.000103037	8.5e-05	5.88e-05	0.000294437	0.000386288	0.000360809	0.000117719	8.2279e-05	0.000347178
sp|P06756|ITAV_HUMAN	0.00110932	0.00174292	0.000782131	0.000776245	0.00106711	0.000837302	0.00045772	0.000840709	0.00102687	0.00121146	0.000893553	0.000775101
sp|P07099|HYEP_HUMAN	0.00066342	0.000181995	0.00171507	0.0032152	0.00265198	0.00313208	0.00548172	0.002978	0.010464	0.000853495	0.00299975	0.0063079
sp|P07195|LDHB_HUMAN	0.000319626	0.000263048	0.000354126	0.000273359	0.000225473	0.000156103	0.000334776	0.00102482	0.00134012	0.000312267	0.000218312	0.000899906
sp|P07203|GPX1_HUMAN	0.000529335	0.000435636	0.000586472	0.000452712	0.00112023	0.000258523	0.00314175	0.00441277	0.000951163	0.000517148	0.000610487	0.00283523
sp|P07237|PDIA1_HUMAN	0.00102437	0.00118026	0.000226988	0.00227783	0.00216786	0.00350206	0.00150209	0.000394135	0.00085899	0.00081054	0.00264925	0.000918407
sp|P07339|CATD_HUMAN	0.000262883	0.00108175	0.000291259	0.00067449	0.000927228	0.00064195	0.00137672	0.000842889	0.000472376	0.000545297	0.000747889	0.000897328
sp|P07355|ANXA2_HUMAN	0.0051521	0.00823081	0.00235044	0.00596149	0.00406203	0.00340433	0.012803	0.00913421	0.00199679	0.00524445	0.00447595	0.007978
sp|P07437|TBB5_HUMAN	0.0106134	0.0098993	0.00601015	0.00383253	0.00615597	0.00287971	0.0168805	0.0164856	0.0114427	0.00884095	0.00428941	0.0149363
sp|P07900|HS90A_HUMAN	0.00456317	0.00375543	0.00383009	0.00106435	0.00204845	0.00155328	0.00111038	8.87e-05	8.28e-05	0.00404956	0.00155536	0.000427293
sp|P07954|FUMH_HUMAN	0.000214255	0.000176329	0.000237381	0.000916202	0.00105799	0.000941761	0.000972445	0.00068697	0.00141165	0.000209322	0.000971984	0.00102369
sp|P08107|HSP71_HUMAN	0.00116983	0.0015129	0.000185157	0.00214391	0.00106101	0.00155077	0.00052512	0.000107167	0.000100099	0.000955963	0.00158523	0.000244129
sp|P08123|CO1A2_HUMAN	0.00172034	0.00260808	0.0017054	0.000696938	0.000191617	0.000574873	0.000537404	0.00168382	0.00287435	0.00201127	0.000487809	0.00169852
sp|P08133|ANXA6_HUMAN	0.000154331	0.000635063	0.00017099	0.000659956	0.00141531	0.000979863	0.0024247	9.9e-05	0.000831954	0.000320128	0.00101837	0.00111855
sp|P08195|4F2_HUMAN	0.00154831	0.0015574	0.00514629	0.000441394	0.000364073	0.0012603	0.000300314	0.000110319	0.00113347	0.00275066	0.000688588	0.000514701
sp|P08238|HS90B_HUMAN	0.006046	0.00381862	0.00482923	0.000120252	0.00267804	0.00144207	0.00112907	0.00135247	0.000757958	0.00489795	0.00141345	0.00107983
sp|P08473|NEP_HUMAN	0.000684112	0.000563015	0.00136432	0.00175525	0.00164081	0.00167057	0.000525461	0.000263218	0.000737569	0.000870482	0.00168888	0.000508749
sp|P08559|ODPA_HUMAN	0.000810506	0.000667036	0.000299331	0.000231061	0.000952924	0.000395844	0.00254677	0.000519749	0.000485467	0.000592291	0.00052661	0.001184
sp|P08572|CO4A2_HUMAN	0.000349412	0.000287561	0.000387127	5.98e-05	0.000345079	0.00023891	0.000219584	4.48e-05	0.000209286	0.000341367	0.000214596	0.00015789
sp|P08574|CY1_HUMAN	0.000330461	0.000271965	0.000366131	0.000282625	0.000233117	0.00145255	0.00242287	0.000635738	0.00494838	0.000322852	0.000656096	0.002669
sp|P08648|ITA5_HUMAN	0.00234988	0.00159759	0.00237713	0.000611655	0.000648654	0.000149695	3.57e-05	6.55e-05	0.000183587	0.0021082	0.000470001	9.4929e-05
sp|P08670|VIME_HUMAN	0.030337	0.0529875	0.0157177	0.0703705	0.0469582	0.111389	0.00662932	0.00517842	0.000653629	0.0330141	0.0762393	0.00415379
sp|P08754|GNAI3_HUMAN	0.00317732	0.00166402	0.00288023	0.000247035	0.000203761	0.00014107	0.00191608	0.00129659	0.00259515	0.00257386	0.000197289	0.00193594
sp|P08758|ANXA5_HUMAN	0.00162929	0.000804531	0.000361031	0.00139344	0.00160909	0.000159146	0.00398188	0.0027165	0.000585535	0.000931618	0.00105389	0.00242797
sp|P08779|K1C16_HUMAN	0.00616903	0.00695741	0.0129104	0.0244261	0.00564124	0.00189701	0.000239313	0.00835151	0.000136854	0.00867895	0.0106548	0.00290923
sp|P08865|RSSA_HUMAN	0.00392321	0.00146762	0.000395153	0.00274525	0.00125798	0.00121931	0.00012452	0.000228711	0.000213625	0.00192866	0.00174085	0.000188952
sp|P08962|CD63_HUMAN	0.00594055	0.00263254	0.00354403	0.000390818	0.00225649	0.00111589	0.000478625	0.00205125	0.000821121	0.00403904	0.0012544	0.001117
sp|P09382|LEG1_HUMAN	0.000795803	0.000654936	0.00969872	0.00204182	0.00729797	0.00194332	0.015837	0.00765481	0.00905654	0.00371649	0.00376104	0.0108494
sp|P09601|HMOX1_HUMAN	0.000356656	0.000293523	0.00197577	0.000915085	0.000754786	0.00261281	0.00012452	0.000228711	0.000213625	0.000875315	0.00142756	0.000188952
sp|P09972|ALDOC_HUMAN	0.000296911	0.000244354	0.00032896	0.000253932	0.00020945	0.000145009	0.00217689	0.000951994	0.000889201	0.000290075	0.000202797	0.00133936
sp|P10301|RRAS_HUMAN	0.0014934	0.00286778	0.000551533	0.000425742	0.000351163	0.000729364	0.00225938	0.002873	0.0026835	0.00163757	0.00050209	0.00260529
sp|P10412|H14_HUMAN	0.000534169	0.00395653	0.000591828	0.00502531	0.00715955	0.00443502	0.000186496	0.000342544	0.00031995	0.00169418	0.00553996	0.000282997
sp|P10515|ODP2_HUMAN	0.000169541	0.00013953	0.000187841	0.000724995	0.000597995	0.00273247	0.00100627	0.00010872	0.000507747	0.000165637	0.00135182	0.000540912
sp|P10620|MGST1_HUMAN	0.00598209	0.00164106	0.00810064	0.0119377	0.00890876	0.00941405	0.0109069	0.00895091	0.0187116	0.00524126	0.0100868	0.0128565
sp|P10809|CH60_HUMAN	0.000575327	0.00236743	0.00233723	0.00278826	0.00744062	0.00590068	0.00408427	0.000860852	0.00172301	0.00176	0.00537652	0.00222271
sp|P11021|GRP78_HUMAN	0.00177983	0.00279639	0.00448168	0.00512009	0.00445146	0.00782326	0.00412381	0.00155637	0.00125989	0.0030193	0.00579827	0.00231336
sp|P11047|LAMC1_HUMAN	6.59e-05	0.000162719	0.00021906	5.64e-05	0.000325444	0.000354067	0.00135759	0.000464895	0.00185535	0.000149226	0.000245304	0.00122594
sp|P11142|HSP7C_HUMAN	0.00280495	0.00230844	0.00274211	0.0032456	0.00290985	0.00330391	0.000864091	0.000105807	9.88e-05	0.0026185	0.00315312	0.000356233
sp|P11177|ODPB_HUMAN	0.000895279	0.000245601	0.00231447	0.000765684	0.00189467	0.00306072	0.00614724	0.00822892	0.00125123	0.00115178	0.00190703	0.00520913
sp|P11279|LAMP1_HUMAN	0.00182379	0.0019298	0.00259798	0.00334241	0.00165414	0.000890723	0.00172831	0.00083538	0.00171661	0.00211719	0.00196242	0.00142677
sp|P11310|ACADM_HUMAN	0.000251037	0.0002066	0.000278134	0.000214698	0.000531266	0.000122604	0.00254171	0.00112687	0.00105254	0.000245257	0.000289523	0.00157371
sp|P11498|PYC_HUMAN	0.000270794	7.43e-05	0.000100008	7.72e-05	0.00171923	0.00163113	0.00192238	0.000984021	0.00254108	0.000148367	0.00114252	0.00181583
sp|P11586|C1TC_HUMAN	0.000115254	9.49e-05	0.000127695	9.86e-05	8.13e-05	5.63e-05	0.000684065	0.000221725	0.000207101	0.000112616	7.87333e-05	0.000370964
sp|P12109|CO6A1_HUMAN	0.000539092	0.00204086	0.000119456	0.000645479	0.00114087	0.000473919	0.00109165	0.000483981	0.00135618	0.000899804	0.000753424	0.000977268
sp|P12110|CO6A2_HUMAN	0.000107818	0.00168593	0.000597282	9.22e-05	0.000380291	0.000263288	0.00086579	0.000622262	0.00200197	0.00079701	0.00024526	0.00116334
sp|P12111|CO6A3_HUMAN	0.000510843	0.00249448	0.000641448	2.91e-05	0.000408412	0.000615412	0.00120091	0.000851723	0.0014075	0.00121559	0.000350975	0.00115338
sp|P12236|ADT3_HUMAN	0.000356656	0.000293523	0.000395153	0.000305028	0.00125798	0.000870938	0.00211685	0.00343066	0.00363163	0.000348444	0.000811314	0.00305971
sp|P12814|ACTN1_HUMAN	0.000795031	0.00252373	0.000125835	0.00126276	0.0012018	0.00138674	3.97e-05	0.000509825	0.000204085	0.0011482	0.00128376	0.000251203
sp|P12956|XRCC6_HUMAN	0.000502793	0.000137931	0.000185688	0.000430011	0.000591141	0.000572972	0.000409597	0.000107474	0.000100385	0.000275471	0.000531375	0.000205819
sp|P13639|EF2_HUMAN	0.000368257	0.000505118	0.000952016	0.000104984	0.000259779	6e-05	4.29e-05	0.00023615	7.35e-05	0.000608464	0.000141588	0.000117517
sp|P13645|K1C10_HUMAN	0.0185024	0.0171921	0.0257898	0.0151435	0.0141749	0.00923076	0.00493168	0.021561	0.00798406	0.0204948	0.0128497	0.0114923
sp|P13647|K2C5_HUMAN	0.0035677	0.00231803	0.00436888	0.00754786	0.00278168	0.000825364	0.000852255	0.00301032	0.00011247	0.00341821	0.0037183	0.00132501
sp|P13667|PDIA4_HUMAN	0.000160471	0.000132065	0.000177792	0.000686209	0.000566003	0.000705352	0.000280128	0.000308712	9.61e-05	0.000156776	0.000652521	0.000228313
sp|P13804|ETFA_HUMAN	0.000333285	0.000822868	0.00036926	0.000855122	0.0025862	0.00113941	0.00314175	0.00149607	0.0021959	0.000508471	0.00152691	0.0022779
sp|P13987|CD59_HUMAN	0.00411912	0.00474598	0.0136912	0.00634115	0.00523035	0.000402349	0.000287625	0.00158487	0.000493444	0.00751877	0.00399128	0.000788646
sp|P14209|CD99_HUMAN	0.00062225	0.00972998	0.0130989	0.00478959	0.00746221	0.00273512	0.000217248	0.000399027	0.000372708	0.00781704	0.00499564	0.000329661
sp|P14314|GLU2B_HUMAN	0.000984706	0.00048624	0.000218199	0.00185276	0.00069464	0.0012504	0.00213152	0.000126291	0.000589807	0.000563048	0.00126593	0.000949206
sp|P14384|CBPM_HUMAN	0.00023165	0.000190645	0.000256654	0.00138682	0.000817062	0.000565678	0.0010514	0.000445646	0.00180376	0.000226316	0.000923187	0.00110027
sp|P14543|NID1_HUMAN	8.58e-05	7.06e-05	9.51e-05	7.34e-05	0.000181636	0.000293422	0.000988854	0.000385268	0.00025704	8.38333e-05	0.000182819	0.000543721
sp|P14618|KPYM_HUMAN	0.00545517	0.00581977	0.00335778	0.00051839	0.0015678	0.000493381	0.0003527	0.00038869	0.000363052	0.00487757	0.000859857	0.000368147
sp|P14625|ENPL_HUMAN	0.00265871	0.00197969	0.00210406	0.00162418	0.00259002	0.00389547	0.00172388	0.000893061	0.000834155	0.00224749	0.00270322	0.00115037
sp|P14866|HNRPL_HUMAN	0.000182501	0.000150196	0.0006066	0.00109258	0.000386224	0.000445659	6.37e-05	0.000351094	0.000109312	0.000313099	0.000641488	0.000174702
sp|P15090|FABP4_HUMAN	0.00238741	0.00196481	0.000881702	0.000680608	0.00842074	0.00194332	0.00583467	0.00459288	0.0023833	0.00174464	0.00368155	0.00427028
sp|P15144|AMPN_HUMAN	0.0133542	0.00342899	0.00935087	0.0117866	0.00324064	0.00401761	0.000111898	0.00116465	0.00044793	0.00871137	0.00634829	0.000574826
sp|P16070|CD44_HUMAN	0.00387551	0.0020082	0.00970089	0.00380556	0.00151883	0.00245359	5.01e-05	9.2e-05	8.6e-05	0.00519487	0.00259266	7.60333e-05
sp|P16219|ACADS_HUMAN	0.00026407	0.000217326	0.000292574	0.000677535	0.000186283	0.000386909	0.000829761	0.00152405	0.00173986	0.00025799	0.000416909	0.00136456
sp|P16401|H15_HUMAN	0.00258812	0.000425998	0.00401448	0.00486966	0.00182574	0.00278084	0.00018072	0.000331934	0.00031004	0.00234286	0.00315874	0.000274231
sp|P16403|H12_HUMAN	0.00163995	0.0031492	0.000605655	0.00420768	0.00809808	0.00293677	0.000190854	0.000350547	0.000327425	0.00179827	0.00508084	0.000289609
sp|P16435|NCPR_HUMAN	0.000152719	0.000377058	0.000507612	0.00195919	0.00161599	0.0039531	0.00133299	0.000685535	0.00192095	0.000345796	0.00250943	0.00131316
sp|P16615|AT2A2_HUMAN	0.00234578	0.000755432	0.00124299	8.72e-05	0.000935311	0.000846792	0.00117507	0.000196209	0.00201594	0.00144807	0.000623101	0.00112907
sp|P16671|CD36_HUMAN	0.01832	0.0049046	0.0105155	0.00509685	0.00233556	0.00592895	0.0151811	0.0100495	0.0633265	0.0112467	0.00445379	0.0295191
sp|P17568|NDUB7_HUMAN	0.000713311	0.000587046	0.00553214	0.00671062	0.0055351	0.00801263	0.00273945	0.00228711	0.00128175	0.0022775	0.00675278	0.00210277
sp|P17858|K6PL_HUMAN	0.00123864	0.000113265	0.000152483	0.000117705	9.71e-05	0.00033608	0.000336352	0.000617788	0.000247302	0.000501464	0.000183628	0.000400481
sp|P17987|TCPA_HUMAN	0.00174602	0.000478983	0.0015046	0.000165919	0.000136854	0.000473744	0.000474127	0.000124406	0.000116201	0.0012432	0.000258839	0.000238245
sp|P18084|ITB5_HUMAN	0.000132935	0.000328212	0.00103099	0.00170539	0.000843988	0.00110372	0.000139236	0.00025574	7.96e-05	0.000497379	0.0012177	0.000158192
sp|P18206|VINC_HUMAN	0.00236425	0.00256839	0.000523889	0.000566164	0.000200137	0.000600433	0.00313666	0.000424511	0.000736376	0.00181884	0.000455578	0.00143252
sp|P19013|K2C4_HUMAN	0.00184064	0.00084157	0.00158614	0.000174911	0.000144271	9.99e-05	7.14e-05	0.000131149	0.000122498	0.00142278	0.000139694	0.000108349
sp|P19105|ML12A_HUMAN	0.000590824	0.00048624	0.00196379	0.0025265	0.00375106	0.000865659	0.00226904	0.00113662	0.00106165	0.00101362	0.00238107	0.0014891
sp|P20020|AT2B1_HUMAN	0.00177119	0.000347064	0.000841018	7.21e-05	5.95e-05	0.000453114	2.94e-05	5.41e-05	0.000858813	0.000986425	0.000194905	0.000314104
sp|P20674|COX5A_HUMAN	0.00765961	0.000573069	0.00231447	0.00178659	0.00147363	0.00102024	0.00559156	0.00401877	0.00208539	0.00351571	0.00142682	0.00389857
sp|P20908|CO5A1_HUMAN	0.0004465	0.000157485	0.00091872	5.46e-05	0.000134989	0.000218067	6.68e-05	4.09e-05	0.000191028	0.000507568	0.000135885	9.9576e-05
sp|P20908|CO5A1_HUMAN:reversed	6.38e-05	5.25e-05	0.000212012	0.000163658	4.5e-05	9.35e-05	6.68e-05	0.000204518	0.000420261	0.000109437	0.000100719	0.000230526
sp|P21333|FLNA_HUMAN	0.00296001	0.0051809	0.00263285	0.00110532	0.0021469	0.00116059	0.000276554	0.000187142	0.000174798	0.00359126	0.00147094	0.000212831
sp|P21397|AOFA_HUMAN	0.00019628	0.000161536	0.00108733	0.00184655	0.00318462	0.00393033	0.00705838	0.00339843	0.00717149	0.000481717	0.00298717	0.0058761
sp|P21589|5NTD_HUMAN	0.0049898	0.00167304	0.00839498	0.00806085	0.000912579	0.000812325	6.45e-05	0.00011851	0.000110694	0.00501927	0.00326192	9.79013e-05
sp|P21695|GPDA_HUMAN	0.00155977	0.000256735	0.00103688	0.00133399	0.00286081	0.000457068	0.00402981	0.00540123	0.00504497	0.00095113	0.00155062	0.00482534
sp|P21796|VDAC1_HUMAN	0.0049376	0.00156292	0.00210406	0.00617187	0.0104494	0.0124284	0.016841	0.0143702	0.00341245	0.00286819	0.00968321	0.0115412
sp|P22307|NLTP_HUMAN	0.000198276	0.000163179	0.000219678	0.000847876	0.00069935	0.000677855	0.000484574	0.000127148	0.000118761	0.000193711	0.000741694	0.000243494
sp|P22626|ROA2_HUMAN	0.000312789	0.00180195	0.00311896	0.0024076	0.00110325	0.00229145	0.000109205	0.00020058	0.00018735	0.00174457	0.0019341	0.000165712
sp|P22695|QCR2_HUMAN	0.00314211	0.000596749	0.00133895	0.00144699	0.00221653	0.00247893	0.00514753	0.00573478	0.00361927	0.0016926	0.00204749	0.00483386
sp|P23141|EST1_HUMAN	0.000187173	0.000154041	0.00186639	0.000160079	0.000132037	9.14e-05	0.00398625	0.00708162	0.00997783	0.000735867	0.000127839	0.00701523
sp|P23219|PGH1_HUMAN	0.000852646	0.000140343	0.000944681	0.00160429	0.000842074	0.000416425	5.95e-05	0.000109354	0.000102141	0.00064589	0.000954263	9.03317e-05
sp|P23229|ITA6_HUMAN	9.25e-05	7.61e-05	0.000102459	7.91e-05	6.52e-05	4.52e-05	0.00100089	0.00029651	0.000498515	9.0353e-05	6.31667e-05	0.000598638
sp|P23284|PPIB_HUMAN	0.002468	0.00203113	0.00382815	0.00211074	0.00313379	0.00458032	0.00086166	0.000316528	0.00029565	0.00277576	0.00327495	0.000491279
sp|P23396|RS3_HUMAN	0.00481953	0.00324524	0.00436888	0.00262302	0.00154538	0.00064195	0.000764844	0.000842889	0.000262431	0.00414455	0.00160345	0.000623388
sp|P23634|AT2B4_HUMAN	0.00229212	0.000628795	0.00141085	0.000217814	0.000538976	4.15e-05	0.000681699	0.000925465	0.001678	0.00144392	0.000266097	0.00109505
sp|P24539|AT5F1_HUMAN	0.00121436	0.000333133	0.000448478	0.000346191	0.00314102	0.00257002	0.00607694	0.00441277	0.00412171	0.000665323	0.00201908	0.00487047
sp|P24752|THIL_HUMAN	0.000258812	0.000212999	0.000286748	0.000221348	0.000912868	0.000126402	0.00298188	0.00248951	0.00201526	0.000252853	0.000420206	0.00249555
sp|P25705|ATPA_HUMAN	0.00372308	0.00209645	0.00151972	0.00418967	0.0092614	0.00641197	0.00841483	0.0064085	0.00223	0.00244642	0.00662101	0.00568444
sp|P27105|STOM_HUMAN	0.00774967	0.00820013	0.0110394	0.0123089	0.0184831	0.0189244	0.00785932	0.020115	0.0112729	0.00899638	0.0165721	0.0130824
sp|P27144|KAD4_HUMAN	0.000462384	0.000380536	0.000512293	0.000395452	0.000326179	0.000225824	0.000807168	0.00207557	0.00138476	0.000451738	0.000315818	0.0014225
sp|P27338|AOFB_HUMAN	0.000996449	0.000164013	0.000220801	0.00119309	0.0018276	9.73e-05	0.00674913	0.00242815	0.00632651	0.000460421	0.00103933	0.00516793
sp|P27824|CALX_HUMAN	0.000519925	0.00014263	0.000960076	0.00163043	0.000611283	0.00126963	0.00199675	0.00100023	0.00238754	0.000540877	0.00117045	0.00179484
sp|P28331|NDUS1_HUMAN	0.000736669	0.000121254	0.000489711	0.00037802	0.000519668	0.00122326	0.00581262	0.00122824	0.00167672	0.000449211	0.000706983	0.00290586
sp|P29400|CO4A5_HUMAN	0.000508938	0.000299178	0.000724979	0.000186543	5.13e-05	0.000106526	2.54e-05	4.66e-05	4.35e-05	0.000511032	0.00011479	3.85e-05
sp|P29401|TKT_HUMAN	0.000172541	0.000141999	0.000191166	0.000147565	0.000121716	0.000252803	0.00138552	0.000331934	0.000516733	0.000168569	0.000174028	0.000744729
sp|P29966|MARCS_HUMAN	0.00111412	0.003362	0.0094636	0.000952851	0.000785936	0.00235789	0.000129659	0.000714449	0.000222441	0.00464658	0.00136556	0.000355516
sp|P30038|AL4A1_HUMAN	0.0001896	0.000156038	0.000630196	0.000162154	0.00147124	0.00083339	0.00218446	0.000364751	0.00170346	0.000325278	0.000822262	0.00141756
sp|P30041|PRDX6_HUMAN	0.000467932	0.000385102	0.000518441	0.000400197	0.000990279	0.000228534	0.00147034	0.00210048	0.000840828	0.000457158	0.00053967	0.00147055
sp|P30043|BLVRB_HUMAN	0.000529335	0.000435636	0.000586472	0.000452712	0.000373408	0.000258523	0.00166328	0.00101833	0.000951163	0.000517148	0.000361548	0.00121092
sp|P30084|ECHM_HUMAN	0.000372558	0.00030661	0.000412771	0.000955885	0.000262813	0.000181954	0.00325181	0.0031058	0.000669449	0.00036398	0.000466884	0.00234235
sp|P30101|PDIA3_HUMAN	0.000206319	0.000848991	0.000685768	0.000529361	0.00276533	0.00130994	0.00208896	0.000132305	0.000123579	0.000580359	0.00153488	0.000781613
sp|P31040|DHSA_HUMAN	0.000161134	0.000132611	0.000535579	0.000137809	0.000113668	7.87e-05	0.00106889	0.000723305	0.000289541	0.000276441	0.000110059	0.000693911
sp|P31930|QCR1_HUMAN	0.000222401	0.000183033	0.000246407	0.000190208	0.000156888	0.000325857	0.00349415	0.00071309	0.00199817	0.00021728	0.000224318	0.00206847
sp|P33121|ACSL1_HUMAN	0.0010512	0.000123589	0.00216294	0.0019265	0.0066739	0.00858103	0.0150473	0.00799284	0.0143016	0.00111258	0.00572714	0.0124473
sp|P33176|KINH_HUMAN	0.000533682	0.000439213	0.000591288	9.13e-05	7.53e-05	0.000156387	3.73e-05	6.84e-05	6.39e-05	0.000521394	0.000107662	5.65333e-05
sp|P33527|MRP1_HUMAN	0.000750329	0.000168412	0.000529021	5.83e-05	0.000240593	0.00016657	2.38e-05	4.37e-05	4.09e-05	0.000482587	0.000155154	3.61333e-05
sp|P33778|H2B1B_HUMAN	0.00252481	0.00069263	0.000932448	0.000719779	0.000593692	0.000411033	0.00558281	0.00269846	0.00453684	0.0013833	0.000574835	0.0042727
sp|P35221|CTNA1_HUMAN	0.000584915	0.000481378	0.00194415	0.000100049	8.25e-05	5.71e-05	0.000204213	7.5e-05	7.01e-05	0.00100348	7.9883e-05	0.000116438
sp|P35232|PHB_HUMAN	0.0019628	0.000969217	0.00217467	0.00436457	0.00249231	0.00402619	0.00370051	0.00780379	0.00211618	0.00170223	0.00362769	0.00454016
sp|P35527|K1C9_HUMAN	0.011887	0.0135096	0.0223682	0.0085526	0.0171702	0.00986014	0.00322789	0.00907465	0.00734595	0.0159216	0.011861	0.0065495
sp|P35555|FBN1_HUMAN	0.000112484	0.000277718	4.15e-05	3.21e-05	7.93e-05	1.83e-05	0.0011127	0.000264483	0.00150469	0.000143901	4.32333e-05	0.000960624
sp|P35579|MYH9_HUMAN	0.00904242	0.00854743	0.00372114	0.000486105	0.00178606	0.00189267	0.00416725	0.00122599	0.00306397	0.00710366	0.00138828	0.00281907
sp|P35580|MYH10_HUMAN	0.0022998	0.000883262	5.66e-05	4.37e-05	0.000108156	2.5e-05	0.00255155	0.000819322	0.000826502	0.00107989	5.8952e-05	0.00139913
sp|P35613|BASI_HUMAN	0.0074847	0.0038784	0.00153567	0.00118542	0.00254219	0.00176004	0.00377456	0.00337755	0.00713974	0.00429959	0.00182921	0.00476395
sp|P35908|K22E_HUMAN	0.014131	0.0107464	0.0176381	0.000152981	0.0127444	0.00637729	0.00430909	0.0136499	0.00439271	0.0141718	0.0064249	0.00745057
sp|P36269|GGT5_HUMAN	0.000188076	0.000464352	0.000208377	0.00144766	0.00225546	0.000642982	6.57e-05	0.000120606	0.000337954	0.000286935	0.0014487	0.000174753
sp|P36542|ATPG_HUMAN	0.000354494	0.000875232	0.000392758	0.00030318	0.000750211	0.00190445	0.00185649	0.00113662	0.000636991	0.000540828	0.000985947	0.00121003
sp|P36957|ODO2_HUMAN	0.000720635	0.000593073	0.00079842	0.00061632	0.00118617	0.000821221	0.00125799	0.00107828	0.000143879	0.000704043	0.000874569	0.000826714
sp|P37802|TAGL2_HUMAN	0.000522246	0.00386821	0.00289309	0.00401984	0.00184204	0.000765181	0.000182333	0.000334898	0.000312808	0.00242785	0.00220902	0.00027668
sp|P38606|VATA_HUMAN	0.000513835	0.000986719	0.000569298	0.000732425	0.000120825	0.000752858	0.000179397	0.000329504	0.00010259	0.000689951	0.000535369	0.00020383
sp|P38646|GRP75_HUMAN	0.000476833	0.000915664	0.00158491	0.00176717	0.00370009	0.00458	0.00294112	0.00112118	0.00142804	0.000992468	0.00334909	0.00183011
sp|P39019|RS19_HUMAN	0.00217981	0.000597985	0.0024151	0.00434997	0.0015377	0.00248407	0.000253681	0.000465945	0.000435211	0.00173096	0.00279058	0.000384946
sp|P39656|OST48_HUMAN	0.000690845	0.000189519	0.000765415	0.000590842	0.00211182	0.000787273	0.00120598	0.0010337	0.00124138	0.000548593	0.00116331	0.00116036
sp|P40926|MDHM_HUMAN	0.00032953	0.000271199	0.000365099	0.000281829	0.00069738	0.000804698	0.00241605	0.000633947	0.000592133	0.000321943	0.000594636	0.00121404
sp|P40939|ECHA_HUMAN	0.00155225	0.000812942	0.000781726	0.0018103	0.00487773	0.00475538	0.00389213	0.00280522	0.00194401	0.00104897	0.00381447	0.00288045
sp|P42704|LPPRC_HUMAN	7.41e-05	6.1e-05	0.000246407	6.34e-05	0.000156888	0.000760332	0.000336473	0.000142618	0.000222018	0.000127169	0.000326873	0.000233703
sp|P42765|THIM_HUMAN	0.000837588	0.000229775	0.000309332	0.000238781	0.00295429	0.00259078	0.00399654	0.00125327	0.00183952	0.000458898	0.00192795	0.00236311
sp|P43121|MUC18_HUMAN	0.000490153	0.00121017	0.00162918	0.000419201	0.00126782	0.00151611	0.0051909	0.00324795	0.00636102	0.00110983	0.00106771	0.00493329
sp|P45880|VDAC2_HUMAN	0.00408512	0.003362	0.000411461	0.00285855	0.00445364	0.00525991	0.00842786	0.00643004	0.00200197	0.00261953	0.0041907	0.00561996
sp|P46821|MAP1B_HUMAN	0.000216235	0.000249142	0.000143745	3.7e-05	0.000213554	0.000190093	1.51e-05	8.32e-05	2.59e-05	0.000203041	0.000146882	4.14e-05
sp|P46940|IQGA1_HUMAN	0.000185589	0.000560038	0.000891027	5.29e-05	4.36e-05	9.06e-05	0.000107992	3.97e-05	3.71e-05	0.000545551	6.23667e-05	6.15973e-05
sp|P47756|CAPZB_HUMAN	0.00261624	0.00030759	0.00207045	0.000958939	0.000790958	0.000182535	0.00247927	0.00119836	0.00156704	0.00166476	0.000644144	0.00174822
sp|P48047|ATPO_HUMAN	0.00150622	0.002066	0.0016688	0.00128819	0.00602101	0.00514937	0.00333052	0.000965885	0.000300725	0.00174701	0.00415286	0.00153238
sp|P48449|ERG7_HUMAN	0.00126392	0.000115577	0.000777973	0.000600536	0.000693473	0.000480114	0.000735463	0.000450283	0.00126175	0.000719158	0.000591374	0.000815831
sp|P48509|CD151_HUMAN	0.000413368	0.000340196	0.00228993	0.000353531	0.000874805	0.000201885	0.00101024	0.000795234	0.00272353	0.0010145	0.00047674	0.00150967
sp|P48735|IDHP_HUMAN	0.000229829	0.000189146	0.000254637	0.000196561	0.0011349	0.000112247	0.0013641	0.000442144	0.00123894	0.000224537	0.000481235	0.00101506
sp|P49327|FAS_HUMAN	0.000385235	0.000246589	0.000237121	0.000183039	0.00172112	0.000898918	0.00225658	0.000850908	0.00125627	0.000289648	0.00093436	0.00145459
sp|P49411|EFTU_HUMAN	0.000236329	0.00175047	0.000785517	0.00020212	0.00316756	0.00265469	0.00206276	0.00257634	0.00240641	0.000924104	0.00200812	0.00234851
sp|P49748|ACADV_HUMAN	0.000832028	0.000410849	0.00129057	0.00611966	0.00340423	0.00268194	0.00458972	0.00096039	0.0006977	0.000844483	0.00406861	0.0020826
sp|P49755|TMEDA_HUMAN	0.00327553	0.000385102	0.0025922	0.000400197	0.00297084	0.00159974	0.0011436	0.00150034	0.00364359	0.00208428	0.00165692	0.00209584
sp|P49821|NDUV1_HUMAN	0.000230282	0.000189519	0.000255138	0.000196947	0.000487342	0.000112468	0.00120598	0.000443014	0.000413794	0.00022498	0.000265586	0.000687598
sp|P50213|IDH3A_HUMAN	0.000886235	0.00024312	0.000327299	0.000757949	0.000625176	0.000721383	0.00154707	0.00132606	0.000176942	0.000485551	0.000701503	0.00101669
sp|P50402|EMD_HUMAN	0.00040339	0.00165992	0.000446932	0.00172499	0.000853689	0.00334921	0.000140837	0.00025868	0.000241617	0.000836748	0.00197596	0.000213711
sp|P50454|SERPH_HUMAN	0.00529449	0.00352734	0.000837997	0.00323435	0.00195637	0.00504844	0.00149639	0.000161675	0.000755054	0.00321994	0.00341305	0.000804373
sp|P50990|TCPQ_HUMAN	0.000588841	0.00145382	0.00108733	0.000167868	0.000692309	0.000479308	0.000205584	0.000125868	0.000352696	0.00104333	0.000446495	0.000228049
sp|P51148|RAB5C_HUMAN	0.0044802	0.00532588	0.0049638	0.00298019	0.00737442	0.00510555	0.000868993	0.000319222	0.000298166	0.00492329	0.00515339	0.00049546
sp|P51149|RAB7A_HUMAN	0.0014934	0.00286778	0.0049638	0.00212871	0.00526744	0.00461931	0.00156419	0.00159611	0.000894498	0.00310833	0.00400515	0.0013516
sp|P51571|SSRD_HUMAN	0.0006157	0.000506713	0.000682159	0.00473918	0.00217167	0.00150351	0.000214962	0.000394827	0.00110635	0.000601524	0.00280479	0.000572047
sp|P51572|BAP31_HUMAN	0.00125339	0.000343841	0.00231447	0.00321587	0.00324199	0.00959027	0.00335493	0.00616212	0.00175173	0.0013039	0.00534938	0.00375626
sp|P51648|AL3A2_HUMAN	0.000640418	0.000175685	0.00212863	0.000547715	0.00135531	0.00156387	0.00216138	0.000958248	0.00396376	0.000981579	0.00115563	0.00236113
sp|P51659|DHB4_HUMAN	0.000440891	0.000604746	0.000162827	0.00062845	0.00155509	0.0017944	0.000359169	0.000848183	8.8e-05	0.000402821	0.00132598	0.000431784
sp|P51888|PRELP_HUMAN	0.000267085	0.000219807	0.000887741	0.000228423	0.000565228	0.000130442	0.00139872	0.0011989	0.000479925	0.000458211	0.000308031	0.00102585
sp|P52272|HNRPM_HUMAN	0.000150946	0.000869586	0.00150515	0.00167825	0.00159722	0.00184302	5.27e-05	0.000483981	9.04e-05	0.000841894	0.00170616	0.000209027
sp|P53007|TXTP_HUMAN	0.000344068	0.000283163	0.000381207	0.000294263	0.00121358	0.00184844	0.00180188	0.00242702	0.00185477	0.000336146	0.00111876	0.00202789
sp|P54136|SYRC_HUMAN	0.000466068	0.000894992	0.000860626	0.000398603	0.000109593	0.000227624	5.42e-05	9.96e-05	9.31e-05	0.000740562	0.000245273	8.23e-05
sp|P54289|CA2D1_HUMAN	0.000281887	0.000541308	0.000728732	0.00136614	0.000861689	0.000504794	0.00101697	0.00102433	0.00253262	0.000517309	0.000910873	0.00152464
sp|P54920|SNAA_HUMAN	0.000352359	0.000289987	0.000390392	0.000301353	0.000248564	0.000516267	0.00258342	0.00158169	0.00105526	0.000344246	0.000355395	0.00174012
sp|P55084|ECHB_HUMAN	0.000684112	0.000187672	0.000252652	0.000975139	0.00241296	0.00723914	0.00437885	0.00219348	0.00177563	0.000374812	0.00354241	0.00278265
sp|P55268|LAMB2_HUMAN	5.97e-05	0.000147436	6.62e-05	5.11e-05	4.21e-05	8.75e-05	0.00123008	0.000574404	0.000894194	9.1112e-05	6.02333e-05	0.000899558
sp|P55809|SCOT1_HUMAN	0.000208526	0.000171614	0.000231034	0.000178341	0.0001471	0.000101842	0.000800837	0.000668602	0.000374701	0.000203725	0.000142428	0.000614713
sp|P56199|ITA1_HUMAN	0.000447183	7.36e-05	9.91e-05	7.65e-05	6.31e-05	4.37e-05	0.00053083	0.000401468	0.000589266	0.000206628	6.11e-05	0.000507188
sp|P60033|CD81_HUMAN	0.00136027	0.00111948	0.00552602	0.0104703	0.00543758	0.00553619	0.00490745	0.00959521	0.00841915	0.00266859	0.00714802	0.0076406
sp|P60660|MYL6_HUMAN	0.000692208	0.00740581	0.00383462	0.00651208	0.00244152	0.00236648	0.00845854	0.000443888	0.00207305	0.00397755	0.00377336	0.00365849
sp|P60709|ACTB_HUMAN	0.0653646	0.107819	0.0512846	0.0583021	0.0354237	0.0417883	0.0279141	0.0311222	0.0334382	0.0748229	0.0451714	0.0308248
sp|P61019|RAB2A_HUMAN	0.002489	0.00450651	0.0016546	0.00212871	0.00596977	0.00364682	0.00191179	0.000319222	0.00208716	0.00288337	0.0039151	0.00143939
sp|P61106|RAB14_HUMAN	0.00146841	0.00201413	0.000542302	0.000418616	0.00172643	0.00262958	0.000854449	0.000941637	0.00205223	0.00134161	0.00159154	0.00128277
sp|P61421|VA0D1_HUMAN	0.0014514	0.00119449	0.00160807	0.000248261	0.000204772	0.000141771	0.00030404	0.000186147	0.000173869	0.00141799	0.000198268	0.000221352
sp|P61803|DAD1_HUMAN	0.0159097	0.00385102	0.00311064	0.000800394	0.0046213	0.0013712	0.000326741	0.00300068	0.00168166	0.00762379	0.0022643	0.00166969
sp|P62070|RRAS2_HUMAN	0.000499928	0.000411434	0.00055389	0.000427561	0.00105799	0.00024416	0.00157087	0.00352645	0.00329384	0.000488417	0.00057657	0.00279705
sp|P62269|RS18_HUMAN	0.000660921	0.00054393	0.00219678	0.00395675	0.00233117	0.00225952	0.00023075	0.000423825	0.00039587	0.00113388	0.00284915	0.000350148
sp|P62491|RB11A_HUMAN	0.00239719	0.000394572	0.000531189	0.00205019	0.00439673	0.00444892	0.00083694	0.000307447	0.000861505	0.00110765	0.00363195	0.000668631
sp|P62736|ACTA_HUMAN	0.0426153	0.0722067	0.0293166	0.000238213	0.0222027	0.0273425	9.72e-05	0.0162537	0.0201866	0.0480462	0.0165945	0.0121792
sp|P62805|H4_HUMAN	0.0153925	0.000844522	0.00795852	0.0254511	0.0180972	0.00551288	0.000358269	0.000658045	0.000614641	0.00806518	0.0163537	0.000543652
sp|P62820|RAB1A_HUMAN	0.00979153	0.00296885	0.00970649	0.00220373	0.00545308	0.00427872	0.000179924	0.000330472	0.00216072	0.00748896	0.00397851	0.000890372
sp|P62834|RAP1A_HUMAN	0.000557062	0.005043	0.00555472	0.000476425	0.00275078	0.00244858	0.00369529	0.00250057	0.00300296	0.00371826	0.00189193	0.00306627
sp|P62873|GBB1_HUMAN	0.000312789	0.00180195	0.000346551	0.000802535	0.00022065	0.000763817	0.00404059	0.00501451	0.00768136	0.00082043	0.000595667	0.00557882
sp|P62879|GBB2_HUMAN	0.00282265	0.000258111	0.00034748	0.000268229	0.000221242	0.000153173	0.0049274	0.00623467	0.00657484	0.00114275	0.000214215	0.0059123
sp|P62987|RL40_HUMAN	0.00716223	0.00720429	0.00793532	0.000680608	0.00729797	0.0120486	0.00250057	0.00561353	0.00524326	0.00743395	0.00667572	0.00445245
sp|P63000|RAC1_HUMAN	0.00054665	0.00404897	0.00302828	0.00046752	0.00115687	0.000800937	0.00133598	0.00175274	0.000982276	0.0025413	0.000808442	0.001357
sp|P63027|VAMP2_HUMAN	0.000921127	0.00379038	0.00510277	0.0118168	0.00584811	0.00584831	0.000321596	0.0041348	0.000551725	0.00327142	0.00783776	0.00166937
sp|P63104|1433Z_HUMAN	0.000422322	0.00173783	0.00327535	0.00108357	0.000297918	0.000618775	0.00162191	0.0013541	0.00075887	0.00181183	0.000666753	0.00124496
sp|P63261|ACTG_HUMAN	0.065768	0.102955	0.0505418	0.0524182	0.0341544	0.0403215	0.0274564	0.0299709	0.0306762	0.0730882	0.042298	0.0293679
sp|P68104|EF1A1_HUMAN	0.00396949	0.0040355	0.00439795	0.00299549	0.00247076	0.00193866	0.00203806	0.00284496	0.00405589	0.00413431	0.0024683	0.00297964
sp|P68363|TBA1B_HUMAN	0.00630448	0.0051885	0.000258703	0.000199699	0.000164717	0.00307905	0.0069294	0.007337	0.00545448	0.00391723	0.00114782	0.00657363
sp|P68371|TBB4B_HUMAN	0.01245	0.00985955	0.00650654	0.00341534	0.0071255	0.0026387	0.0171408	0.0164194	0.00970836	0.00960536	0.00439318	0.0144229
sp|P68871|HBB_HUMAN	0.00219343	0.000601722	0.00243019	0.00312654	0.00361039	0.000357085	0.0068922	0.0126591	0.0127	0.00174178	0.00236467	0.0107505
sp|P69905|HBA_HUMAN	0.000769625	0.000633392	0.000852699	0.000658219	0.00162875	0.00187939	0.00134351	0.0014806	0.00507079	0.000751905	0.00138879	0.00263163
sp|P78527|PRKDC_HUMAN	0.000623843	0.000349122	0.00030412	2.13e-05	1.76e-05	0.000207182	4.36e-05	4.8e-05	1.49e-05	0.000425695	8.20273e-05	3.55e-05
sp|P80723|BASP1_HUMAN	0.0108222	0.00805831	0.00742261	0.0171891	0.00618016	0.00578886	0.000179924	0.000330472	0.000308674	0.00876771	0.00971937	0.000273023
sp|P84077|ARF1_HUMAN	0.00282568	0.000465099	0.00313068	0.00048333	0.000398663	0.000276007	0.000986538	0.00181201	0.00372347	0.00214049	0.000386	0.00217401
sp|Q00325|MPCP_HUMAN	0.0020421	0.00120044	0.00355539	0.0012475	0.00226373	0.0012823	0.00173149	0.00430273	0.00366945	0.00226598	0.00159784	0.00323455
sp|Q00341|VIGLN_HUMAN	0.000910052	0.000476612	0.000458311	7.08e-05	5.84e-05	4.04e-05	2.89e-05	5.31e-05	4.96e-05	0.000614992	5.65333e-05	4.38667e-05
sp|Q00610|CLH1_HUMAN	0.00128284	0.00125686	0.000338408	5.22e-05	0.00056021	0.000805538	6.4e-05	0.000195867	0.000548844	0.000959371	0.000472649	0.00026957
sp|Q01082|SPTB2_HUMAN	0.000468955	0.000385944	0.000425106	0.000109383	0.00015037	0.000270676	0.00058049	0.000136693	0.000178748	0.000426668	0.00017681	0.000298644
sp|Q01650|LAT1_HUMAN	0.00276505	0.00157542	0.0025922	0.000181908	0.000450127	0.000103879	7.43e-05	0.000136395	0.000127398	0.00231089	0.000245305	0.000112698
sp|Q01995|TAGL_HUMAN	0.00362337	0.00979796	0.00401448	0.000442696	0.00109544	0.000252803	0.00018072	0.000331934	0.00031004	0.00581193	0.00059698	0.000274231
sp|Q02218|ODO1_HUMAN	0.000100934	8.31e-05	0.000111829	0.000258971	0.000213606	0.000542251	0.000669552	0.000323629	6.05e-05	9.8621e-05	0.000338276	0.000351227
sp|Q02252|MMSA_HUMAN	0.000202393	0.000166567	0.000224239	0.000519287	0.000713869	0.000296541	0.0014839	0.000129787	0.00036368	0.000197733	0.000509899	0.000659124
sp|Q02413|DSG1_HUMAN	0.000720212	0.000423375	0.000797952	0.000263982	0.000508059	0.000150748	3.59e-05	0.000461847	6.16e-05	0.00064718	0.000307596	0.000186449
sp|Q02978|M2OM_HUMAN	0.0010322	0.000283163	0.000381207	0.000294263	0.00218444	0.000840199	0.000840879	0.00110319	0.00103043	0.000565525	0.0011063	0.0009915
sp|Q03135|CAV1_HUMAN	0.00741844	0.00704455	0.0183351	0.011225	0.00684339	0.0103119	0.0137471	0.023054	0.0311038	0.0109327	0.00946011	0.022635
sp|Q03252|LMNB2_HUMAN	0.000173052	0.000142419	0.000958655	0.00162802	0.00183114	0.00160582	0.000302091	0.000110972	0.000103652	0.000424709	0.00168833	0.000172238
sp|Q04695|K1C17_HUMAN	0.000243208	0.000200157	0.00026946	0.00811211	0.00257349	0.00106903	8.49e-05	0.000155961	0.000145674	0.000237608	0.00391821	0.000128845
sp|Q04828|AK1C1_HUMAN	0.000317889	0.000261618	0.000352202	0.000815619	0.00291522	0.000465762	0.00277464	0.000203851	0.00285608	0.00031057	0.00139887	0.00194485
sp|Q04941|PLP2_HUMAN	0.00490348	0.0132595	0.0131939	0.00539188	0.00345906	0.00239482	0.00171197	0.00224602	0.00209787	0.0104523	0.00374859	0.00201862
sp|Q05469|LIPS_HUMAN	0.000502073	8.26e-05	0.000111253	8.59e-05	0.00148754	0.000931791	0.00241901	0.00109467	0.0018645	0.000231975	0.000835078	0.00179273
sp|Q07065|CKAP4_HUMAN	0.00514017	0.00539727	0.00451672	0.00560882	0.00262574	0.00891629	0.000804477	0.000113662	0.000530826	0.00501805	0.00571695	0.000482988
sp|Q07954|LRP1_HUMAN	0.00016238	0.000171818	0.000231309	1.98e-05	1.64e-05	0.000101963	0.000137681	4.46e-05	0.000236203	0.000188502	4.60543e-05	0.000139495
sp|Q09666|AHNK_HUMAN	5.58e-05	0.000229701	0.00051539	0.000238705	9.19e-05	0.00033624	0.000175402	8.35e-05	5.57e-05	0.000266964	0.000222282	0.000104867
sp|Q12797|ASPH_HUMAN	0.000409032	0.000336628	0.000151061	0.000349823	0.0020198	0.00273016	0.00309414	0.000961758	0.00155164	0.000298907	0.00169993	0.00186918
sp|Q13011|ECH1_HUMAN	0.000326768	0.000268926	0.00036204	0.000279467	0.000230512	0.00111714	0.00262397	0.00146682	0.00137006	0.000319245	0.000542372	0.00182028
sp|Q13418|ILK_HUMAN	0.000227594	0.0028096	0.00025216	0.000973242	0.00112386	0.000333464	0.00119191	0.00189732	0.00149953	0.00109645	0.000810188	0.00152959
sp|Q13423|NNTM_HUMAN	0.000513985	0.000592205	0.000569465	0.00026375	0.0013778	0.000853489	0.0024764	0.0023072	0.0015393	0.000558552	0.000831681	0.00210764
sp|Q13683|ITA7_HUMAN	9.08e-05	7.47e-05	0.000100551	0.000232853	0.000448148	0.000132972	0.000792139	0.00226972	0.000271796	8.86837e-05	0.000271324	0.00111122
sp|Q13740|CD166_HUMAN	0.00197667	0.000443666	0.00378279	0.00199791	0.000380291	0.000263288	6.27e-05	0.000115234	0.000107633	0.00206771	0.000880497	9.5189e-05
sp|Q13885|TBB2A_HUMAN	0.000234435	0.00829629	0.00025974	0.0002005	0.00644971	0.000114496	0.0149784	0.0139811	0.00884639	0.00293015	0.0022549	0.012602
sp|Q14108|SCRB2_HUMAN	0.000646315	0.00124112	0.00358039	0.00608035	0.00045593	0.00284089	0.000526517	0.000414459	0.000903284	0.00182261	0.00312572	0.000614753
sp|Q14165|MLEC_HUMAN	0.000363301	0.000896977	0.00120755	0.00155356	0.00076885	0.0015969	0.000887884	0.00163081	0.00108803	0.000822609	0.00130644	0.00120224
sp|Q14204|DYHC1_HUMAN	0.000461688	0.000560899	0.000316657	1.88e-05	7.75e-05	7.52e-05	0.000268651	0.000155081	0.000171189	0.000446415	5.71667e-05	0.000198307
sp|Q14315|FLNC_HUMAN	0.00108616	0.00162225	0.00182738	0.000103215	0.000255402	0.000176823	1.4e-05	2.58e-05	2.41e-05	0.00151193	0.00017848	2.13e-05
sp|Q14344|GNA13_HUMAN	0.00186109	0.00153166	0.00265112	0.000227385	0.00168798	0.000129849	0.00120672	0.00119345	0.000159248	0.00201462	0.000681737	0.000853139
sp|Q14697|GANAB_HUMAN	0.000547674	0.000991602	0.000849505	0.000468396	0.000231807	0.000374471	0.00034418	0.000351204	0.000590469	0.00079626	0.000358225	0.000428618
sp|Q14764|MVP_HUMAN	0.00270958	0.00164822	0.00169681	0.000705282	8.31e-05	0.000402754	0.00102826	7.55e-05	7.06e-05	0.0020182	0.000397045	0.000391455
sp|Q14974|IMB1_HUMAN	0.000843338	0.000694057	0.000400444	0.000103037	8.5e-05	0.000294199	0.000294437	0.000231773	0.000216485	0.000645946	0.000160745	0.000247565
sp|Q15149|PLEC_HUMAN	0.00059427	0.000525304	0.000658415	5.65e-05	0.000543427	0.00084921	7.68e-06	1.41e-05	3.95e-05	0.000592663	0.000483046	2.04267e-05
sp|Q15155|NOMO1_HUMAN	0.000435853	0.000215221	9.66e-05	7.46e-05	0.000553435	0.000638601	0.000517381	0.000167698	0.000156637	0.000249225	0.000422212	0.000280572
sp|Q15165|PON2_HUMAN	0.000296911	0.000244354	0.00032896	0.000253932	0.00020945	0.000435027	0.00155492	0.000951994	0.00124488	0.000290075	0.00029947	0.0012506
sp|Q15363|TMED2_HUMAN	0.000515344	0.000424121	0.00057097	0.00308522	0.00327185	0.00125845	0.00197916	0.000330472	0.000308674	0.000503478	0.00253851	0.000872769
sp|Q15365|PCBP1_HUMAN	0.000935865	0.00231061	0.00103688	0.000266798	0.00110031	0.000152356	0.000544569	0.000200046	0.000560552	0.00142779	0.000506488	0.000435056
sp|Q15758|AAAT_HUMAN	0.00351363	0.00289167	0.00664081	0.00123736	0.00277021	0.00171602	0.000793762	0.000132539	0.00210455	0.0043487	0.00190787	0.00101028
sp|Q15836|VAMP3_HUMAN	0.00517624	0.000851996	0.00802895	0.0150517	0.00949383	0.00859531	0.00325296	0.000663868	0.00558072	0.00468573	0.0110469	0.00316585
sp|Q16134|ETFD_HUMAN	0.000170778	0.000140548	0.000189212	0.000146057	0.000843303	8.34e-05	0.000894365	0.00120465	0.0011252	0.000166846	0.000357587	0.00107474
sp|Q16363|LAMA4_HUMAN	5.78e-05	4.76e-05	6.4e-05	4.94e-05	4.08e-05	8.47e-05	0.00115021	0.000407702	0.00038081	5.64667e-05	5.83e-05	0.000646242
sp|Q16585|SGCB_HUMAN	0.000336158	0.000276654	0.000372443	0.000287498	0.000237136	0.000164177	0.00058682	0.00150896	0.000604043	0.000328418	0.000229604	0.000899943
sp|Q16647|PTGIS_HUMAN	0.00307311	0.000505826	0.000680964	0.000876089	0.000144524	0.000300176	7.15e-05	0.000394135	0.000122713	0.00141997	0.000440263	0.000196116
sp|Q16695|H31T_HUMAN	0.00226419	0.000621133	0.000836195	0.00193644	0.00585649	0.00258022	0.000263501	0.000483981	0.000452058	0.00124051	0.00345772	0.000399847
sp|Q16698|DECR_HUMAN	0.000974859	0.00133716	0.000360028	0.000277915	0.00343847	0.00142834	0.000340356	0.00145867	0.00175173	0.000890682	0.00171491	0.00118358
sp|Q16851|UGPA_HUMAN	0.00102797	0.000507604	0.000683358	0.000175834	0.000145032	0.00010041	0.000789577	0.000922882	0.000369433	0.000739644	0.000140425	0.000693964
sp|Q16853|AOC3_HUMAN	0.0062225	0.00284502	0.0108775	0.00248349	0.00497481	0.00209355	0.0253456	0.0119708	0.0557405	0.00664833	0.00318395	0.031019
sp|Q16891|IMMT_HUMAN	0.000699659	0.000115162	0.000775181	0.000598381	0.00187553	0.00266532	0.00190534	0.0008076	0.000419073	0.000530001	0.00171308	0.001044
sp|Q2PZI1|D19L1_HUMAN	0.000756682	0.000373644	0.000167672	0.000906009	0.000320271	0.000369557	0.000475529	0.00029114	0.000634519	0.000432666	0.000531946	0.000467063
sp|Q32P28|P3H1_HUMAN	0.000140436	0.000577884	0.000155595	0.000600536	0.000693473	0.00130317	0.000147093	9.01e-05	8.41e-05	0.000291305	0.000865725	0.000107098
sp|Q562R1|ACTBL_HUMAN	0.0175475	0.0249858	0.011418	0.0121488	0.0123785	0.0178202	0.0104052	0.000178612	0.000166831	0.0179838	0.0141159	0.00358353
sp|Q5JSH3|WDR44_HUMAN:reversed	0.000115482	9.5e-05	0.000127947	0.000691358	0.000407321	0.000169201	4.03e-05	7.41e-05	0.000207509	0.00011281	0.000422627	0.000107303
sp|Q5JTV8|TOIP1_HUMAN	0.000883558	0.000145431	0.000195786	0.00136019	0.000872602	0.000604131	0.000431871	0.000339957	0.000105844	0.000408258	0.00094564	0.000292557
sp|Q5JWF2|GNAS1_HUMAN	0.00010539	0.00112755	0.00128443	9.01e-05	0.000520417	0.000463245	0.00084629	0.00114891	0.00157813	0.000839123	0.000357921	0.00119111
sp|Q5K4L6|S27A3_HUMAN	0.000148833	0.000122488	0.000164899	0.000381868	0.00073494	0.000799579	5.2e-05	9.54e-05	8.91e-05	0.000145407	0.000638796	7.88333e-05
sp|Q6DD88|ATLA3_HUMAN	0.00251369	0.0014322	0.000642695	0.000826854	0.000409206	0.000283307	0.00128266	0.00384385	0.00173725	0.00152953	0.000506456	0.00228792
sp|Q6IAA8|LTOR1_HUMAN	0.00198276	0.00054393	0.00366131	0.00508725	0.0041961	0.00290509	0.000692249	0.000423825	0.00118761	0.00206267	0.00406282	0.000767895
sp|Q6NUK1|SCMC1_HUMAN	0.000658441	0.00018063	0.000243171	0.00018771	0.000154828	0.00182227	0.00114942	0.000422235	0.000920231	0.000360747	0.000721603	0.000830628
sp|Q6NUM9|RETST_HUMAN	0.000525373	0.000144125	0.000970136	0.000449323	0.00111184	0.00179611	0.00250681	0.00213372	0.00660831	0.000546545	0.00111909	0.00374961
sp|Q6NZI2|PTRF_HUMAN	0.00242592	0.00110917	0.000895923	0.00253581	0.00589452	0.00882015	0.00592878	0.00570407	0.00177594	0.001477	0.00575016	0.0044696
sp|Q7KZF4|SND1_HUMAN	0.00103322	0.000850324	0.000635968	0.000687287	0.000242954	0.000504614	0.000120243	7.36e-05	6.88e-05	0.000839836	0.000478285	8.75477e-05
sp|Q7Z406|MYH14_HUMAN	5.14e-05	4.23e-05	5.69e-05	4.39e-05	3.62e-05	0.000276007	0.00113003	0.000230619	0.000646223	5.02e-05	0.000118702	0.000668959
sp|Q7Z570|Z804A_HUMAN	8.55e-05	7.04e-05	9.47e-05	7.31e-05	6.03e-05	4.18e-05	0.000149279	0.000274185	0.0002561	8.35333e-05	5.84e-05	0.000226521
sp|Q7Z794|K2C1B_HUMAN	0.00510265	0.00264408	0.00900362	0.00404076	0.00359956	0.00249209	6.6e-05	0.00545359	0.000113197	0.00558345	0.00337747	0.00187759
sp|Q86UE4|LYRIC_HUMAN	0.000183359	0.000150902	0.000203151	0.000784086	0.000905428	0.000805959	6.4e-05	0.000117582	0.000109826	0.000179137	0.000831824	9.7136e-05
sp|Q8N0U8|VKORL_HUMAN	0.000590824	0.00048624	0.000654597	0.0005053	0.000416784	0.000288553	0.00103138	0.00113662	0.00318496	0.00057722	0.000403546	0.00178432
sp|Q8N4V1|MMGT1_HUMAN	0.000795803	0.000654936	0.000881702	0.00340304	0.00280691	0.00194332	0.000277841	0.00051032	0.00047666	0.00077748	0.00271776	0.000421607
sp|Q8NC51|PAIRB_HUMAN	0.000260541	0.000214422	0.000865993	0.00155979	0.00055138	0.00216319	9.1e-05	0.000167076	0.000156056	0.000446985	0.00142478	0.000138044
sp|Q8TC12|RDH11_HUMAN	0.000330461	0.000271965	0.000366131	0.00141313	0.00116558	0.00242091	0.000115375	0.000211913	0.000593805	0.000322852	0.00166654	0.000307031
sp|Q8TCT9|HM13_HUMAN	0.00704717	0.00162393	0.0021862	0.00120541	0.000994256	0.00178973	0.000492081	0.000903821	0.00151957	0.0036191	0.0013298	0.000971824
sp|Q8WTS1|ABHD5_HUMAN	0.000299189	0.000246229	0.000331484	0.000767642	0.000211057	0.000438365	0.00240251	0.00172674	0.00448012	0.000292301	0.000472355	0.00286979
sp|Q8WWI1|LMO7_HUMAN	6.07e-05	0.000249937	0.000471065	0.000259733	0.000385623	0.000444965	2.12e-05	3.89e-05	3.64e-05	0.000260567	0.00036344	3.21667e-05
sp|Q8WWI5|CTL1_HUMAN	0.000478785	0.000131345	0.000176822	0.00177441	0.000562914	0.000389724	5.57e-05	0.000102343	9.56e-05	0.000262317	0.000909015	8.45477e-05
sp|Q8WZ42|TITIN_HUMAN	9.2e-06	2.27e-05	5.1e-05	4.98e-05	6.49e-06	1.05e-05	3.21e-06	2.56e-05	9.19e-06	2.76333e-05	2.22633e-05	1.26667e-05
sp|Q8WZ42|TITIN_HUMAN:reversed	1.53e-05	7.57e-06	1.7e-05	2.36e-05	2.81e-05	1.05e-05	9.64e-06	5.9e-06	1.84e-06	1.329e-05	2.07333e-05	5.79333e-06
sp|Q92542|NICA_HUMAN	0.000447639	0.000614002	0.000495957	0.000893297	0.000105259	7.29e-05	0.000573048	9.57e-05	0.000446869	0.000519199	0.000357152	0.000371872
sp|Q92629|SGCD_HUMAN	0.0010933	0.000899772	0.00201885	0.00031168	0.000257082	0.000177986	0.000381707	0.00257068	0.00109142	0.00133731	0.000248916	0.00134793
sp|Q92781|RDH1_HUMAN	0.000334237	0.000275073	0.000370315	0.000285855	0.000707342	0.000489716	0.00128363	0.00321502	0.00220217	0.000326542	0.000494304	0.00223361
sp|Q969V3|NCLN_HUMAN	0.000557948	0.000459184	0.000206058	0.000795305	0.00170557	0.00136249	0.000194798	0.000119264	0.000334193	0.00040773	0.00128779	0.000216085
sp|Q969Z3|MOSC2_HUMAN	0.00030785	0.000253357	0.00034108	0.000263288	0.000217166	0.000150351	0.00139725	0.000987067	0.00129075	0.000300762	0.000210268	0.00122502
sp|Q96A08|H2B1A_HUMAN	0.000823824	0.000677997	0.000912748	0.0105686	0.00523035	0.00362114	0.00201337	0.000528289	0.000493444	0.000804856	0.00647336	0.0010117
sp|Q96HD1|CREL1_HUMAN	0.000773016	0.000212061	0.000285485	0.000661119	0.000908846	0.000377534	0.0011695	0.000165236	0.00200638	0.000423521	0.000649166	0.00111371
sp|Q96I99|SUCB2_HUMAN	0.000251576	0.000207044	0.000278732	0.00021516	0.000532408	0.000122868	0.000790504	0.000806636	0.0010548	0.000245784	0.000290145	0.000883981
sp|Q96Q06|PLIN4_HUMAN	0.000958164	0.000215061	0.00106159	0.00514028	0.0049772	0.00506246	0.00787659	0.00474792	0.00370432	0.000744938	0.00505998	0.00544294
sp|Q96S97|MYADM_HUMAN	0.00762213	0.00136368	0.00477318	0.00255083	0.00210399	0.000485554	0.000809912	0.00191262	0.000992479	0.00458633	0.00171346	0.00123834
sp|Q99536|VAT1_HUMAN	0.00530472	0.00436572	0.000927997	0.000238781	0.00177258	0.00259078	0.00146215	0.00268558	0.00250844	0.00353281	0.00153405	0.00221872
sp|Q99623|PHB2_HUMAN	0.00386431	0.00260204	0.00116766	0.00270404	0.00272599	0.00531874	0.00183976	0.00202749	0.00105209	0.00254467	0.00358292	0.00163978
sp|Q99685|MGLL_HUMAN	0.00105708	0.000289987	0.00273275	0.000301353	0.000745692	0.000172089	0.00258342	0.00564888	0.00696469	0.00135994	0.000406378	0.00506566
sp|Q99714|HCD2_HUMAN	0.000434881	0.00107371	0.000481822	0.00111579	0.00214744	0.00191153	0.00470678	0.0064141	0.00494911	0.000663469	0.00172492	0.00535666
sp|Q99715|COCA1_HUMAN	0.00481426	0.00124357	0.000661873	9.02e-05	0.000371838	0.000669332	3.68e-05	6.76e-05	6.31e-05	0.0022399	0.000377123	5.58333e-05
sp|Q9BRQ8|AIFM2_HUMAN	0.000866541	0.000237717	0.000320025	0.000247035	0.000203761	0.00014107	0.00110931	0.000926137	0.00086505	0.000474761	0.000197289	0.000966831
sp|Q9BRX8|F213A_HUMAN	0.000455187	0.000374613	0.0025216	0.00194648	0.00417433	0.00600236	0.00715144	0.0143029	0.010633	0.00111713	0.00404106	0.0106958
sp|Q9BSJ8|ESYT1_HUMAN	0.000476315	0.000705603	0.000316637	0.00024442	6.72e-05	0.000604834	0.00103104	0.000671977	0.00176884	0.000499518	0.000305485	0.00115729
sp|Q9BTV4|TMM43_HUMAN	0.00130561	0.000214901	0.000289309	0.000223324	0.000921018	0.00140283	0.00100283	0.00184194	0.00359729	0.000603275	0.000849058	0.00214736
sp|Q9BUF5|TBB6_HUMAN	0.00587264	0.00405981	0.00182183	0.00140632	0.0034799	0.00126199	0.0110718	0.0085863	0.00492453	0.0039181	0.0020494	0.00819421
sp|Q9BVC6|TM109_HUMAN	0.0049115	0.00257225	0.00247348	0.0011456	0.00535456	0.0045794	0.000779441	0.00200427	0.0013372	0.00331908	0.00369319	0.00137364
sp|Q9C0E8|LNP_HUMAN	0.000245248	0.000201836	0.00027172	0.000629241	0.00155704	0.00131755	8.56e-05	0.000157269	0.000146895	0.000239601	0.00116794	0.000129921
sp|Q9H0U4|RAB1B_HUMAN	0.00579646	0.00477041	0.00642213	0.00405605	0.00483244	0.00488981	0.00202374	0.00371706	0.00662815	0.005663	0.00459277	0.00412298
sp|Q9H223|EHD4_HUMAN	0.000191462	0.00015757	0.000212128	0.000163747	0.000135063	9.35e-05	0.000601611	0.001105	0.00126147	0.000187053	0.00013077	0.00098936
sp|Q9H330|TM245_HUMAN	0.00127534	0.00028625	0.000128454	0.000297471	0.00057251	0.000396367	0.000202392	7.43e-05	6.94e-05	0.000563347	0.000422116	0.000115364
sp|Q9H3K2|GHITM_HUMAN	0.000943412	0.00129403	0.00104524	0.00026895	0.000221837	0.000460754	0.000768545	0.000604977	0.0013185	0.00109423	0.00031718	0.000897342
sp|Q9H3N1|TMX1_HUMAN	0.000367871	0.000302753	0.0020379	0.00031462	0.000778521	0.000179665	0.00115592	0.000707709	0.000661029	0.00090284	0.000424269	0.000841554
sp|Q9H4G4|GAPR1_HUMAN	0.00340067	0.00727664	0.00678193	0.00872523	0.00431808	0.0023252	0.00118729	0.00479761	0.0036664	0.00581975	0.00512284	0.0032171
sp|Q9H8H3|MET7A_HUMAN	0.000413368	0.000340196	0.000457987	0.000353531	0.00320762	0.00181697	0.00158753	0.00397617	0.00371391	0.00040385	0.00179271	0.00309253
sp|Q9HCL2|GPAT1_HUMAN	0.000124849	0.000102749	0.000138325	0.000106776	0.000264215	0.000304875	0.000392299	0.000560427	0.000822582	0.000121974	0.000225289	0.000591769
sp|Q9HDC9|APMAP_HUMAN	0.00176103	0.000621133	0.000836195	0.0010758	0.00159722	0.00233449	0.00395252	0.0017746	0.00406852	0.00107279	0.00166917	0.00326521
sp|Q9NPA0|EMC7_HUMAN	0.000441446	0.00108991	0.00146729	0.00113263	0.000934226	0.00194038	0.000154123	0.000283083	0.000264411	0.000999548	0.00133575	0.000233872
sp|Q9NQC3|RTN4_HUMAN	0.00117073	0.000370576	0.00109755	0.000693182	0.00133409	0.00321074	0.000282975	5.77e-05	0.000593348	0.000879618	0.001746	0.000311341
sp|Q9NR31|SAR1A_HUMAN	0.000522246	0.000429802	0.000578617	0.000446649	0.00110522	0.000765181	0.00200567	0.00234429	0.00218966	0.000510222	0.000772351	0.00217987
sp|Q9NS69|TOM22_HUMAN	0.000754729	0.00434793	0.000836195	0.00580931	0.00585649	0.00700347	0.00131751	0.000483981	0.00135618	0.00197962	0.00622309	0.00105255
sp|Q9NX63|CHCH3_HUMAN	0.00134463	0.00184436	0.00148977	0.00114999	0.00537508	0.00372134	0.0010954	0.000862266	0.000805391	0.00155959	0.00341547	0.000921018
sp|Q9NZ01|TECR_HUMAN	0.000324953	0.000267432	0.00108008	0.000277915	0.000687694	0.000476113	0.00124797	0.0010419	0.00175173	0.00055749	0.000480574	0.0013472
sp|Q9NZ08|ERAP1_HUMAN	0.000109126	8.98e-05	0.000120905	9.33e-05	7.7e-05	5.33e-05	0.000114299	0.000349893	0.000849718	0.00010661	7.45333e-05	0.00043797
sp|Q9NZM1|MYOF_HUMAN	0.00224392	0.00119011	0.00138118	0.000639701	0.000246233	0.000414011	8.7e-05	0.000223836	0.00140377	0.00160507	0.000433315	0.000571535
sp|Q9NZN4|EHD2_HUMAN	0.00134023	0.000472711	0.00233341	0.00049124	0.00121556	0.00121561	0.0084894	0.0131372	0.0120413	0.00138212	0.000974137	0.0112226
sp|Q9P0I2|EMC3_HUMAN	0.000391248	0.000321992	0.000433479	0.000334613	0.000275998	0.000573246	0.00122938	0.00175625	0.000703034	0.00038224	0.000394619	0.00122956
sp|Q9P0S3|ORML1_HUMAN	0.00201695	0.00165992	0.00223466	0.00287498	0.00142282	0.00295518	0.000704184	0.0012934	0.00120809	0.00197051	0.00241766	0.00106856
sp|Q9P2E9|RRBP1_HUMAN	0.000383803	0.000315865	0.0011056	6.56e-05	0.00102883	0.00318658	2.68e-05	4.92e-05	0.000137931	0.000601756	0.001427	7.13103e-05
sp|Q9P2R7|SUCB1_HUMAN	0.000232571	0.000574208	0.000257674	0.000596716	0.000164062	0.000113586	0.000568387	0.000745697	0.000696511	0.000354818	0.000291455	0.000670198
sp|Q9UBI6|GBG12_HUMAN	0.00731144	0.00842411	0.00162013	0.0187592	0.0051577	0.00642752	0.00663694	0.000937714	0.000875863	0.00578523	0.0101148	0.00281684
sp|Q9UBM7|DHCR7_HUMAN	0.000214648	0.000529957	0.000237817	0.00055073	0.000757094	0.00136282	7.49e-05	0.000137646	0.000385701	0.000327474	0.000890214	0.000199416
sp|Q9UBX3|DIC_HUMAN	0.000373748	0.00030759	0.00041409	0.000319646	0.000263653	0.000182535	0.000652439	0.00119836	0.00111931	0.000365143	0.000255278	0.000990036
sp|Q9UGT4|SUSD2_HUMAN	0.000389511	0.000106854	0.000143852	0.000999383	0.000824317	0.000570701	4.53e-05	8.33e-05	7.78e-05	0.000213406	0.000798134	6.88e-05
sp|Q9UHG3|PCYOX_HUMAN	0.00103342	0.00153088	0.00206094	0.00123736	0.000437402	0.00171602	0.00656658	0.00357855	0.00730402	0.00154175	0.00113026	0.00581638
sp|Q9UIJ7|KAD3_HUMAN	0.000458757	0.00113265	0.00355793	0.00196175	0.000970862	0.00470511	0.000800837	0.000882554	0.000274781	0.00171645	0.00254591	0.000652724
sp|Q9UIQ6|LCAP_HUMAN	9.97e-05	8.21e-05	0.000110495	8.53e-05	7.04e-05	4.87e-05	0.000870475	0.000447672	0.000418144	9.74317e-05	6.81333e-05	0.000578764
sp|Q9UJZ1|STML2_HUMAN	0.00212697	0.00125033	0.00033665	0.00129934	0.00235781	0.00460036	0.00647118	0.00253304	0.00200197	0.00123798	0.0027525	0.00366873
sp|Q9Y2Q3|GSTK1_HUMAN	0.00137627	0.00113265	0.000508275	0.00196175	0.000970862	0.00291269	0.00176184	0.00147092	0.00192346	0.00100573	0.00194843	0.00171874
sp|Q9Y3E0|GOT1B_HUMAN	0.00531741	0.00687682	0.00252487	0.00194901	0.00375106	0.00185498	0.000795637	0.00146137	0.00318496	0.00490637	0.00251835	0.00181399
sp|Q9Y490|TLN1_HUMAN	0.00186583	0.00210692	0.000528825	0.000111331	0.000397924	0.000190728	0.00159068	2.78e-05	0.00018193	0.00150052	0.000233328	0.000600138
sp|Q9Y4G6|TLN2_HUMAN	0.000215518	3.55e-05	0.000143268	3.69e-05	0.000516911	0.000526285	0.000857787	0.000469893	7.75e-05	0.000131429	0.000360032	0.000468393
sp|Q9Y5M8|SRPRB_HUMAN	0.00118165	0.00097248	0.00218199	0.0010106	0.00138928	0.00327027	0.000412552	0.000757749	0.000235923	0.00144537	0.00189005	0.000468741
sp|Q9Y624|JAM1_HUMAN	0.000358844	0.000295324	0.000397577	0.0003069	0.000253139	0.000175256	0.0016287	0.00805398	0.00107468	0.000350582	0.000245098	0.00358579
sp|Q9Y639|NPTN_HUMAN	0.00184433	0.00108418	0.00145958	0.00157735	0.00055759	0.000386037	0.000643916	0.000844787	0.00173595	0.0014627	0.000840327	0.00107488
sp|Q9Y6C9|MTCH2_HUMAN	0.000351301	0.000289116	0.00038922	0.000901345	0.000743453	0.000857861	0.00331157	0.0038297	0.00273543	0.000343212	0.00083422	0.00329223
sp|Q9Y6N5|SQRD_HUMAN	0.000234435	0.000578811	0.00025974	0.000601499	0.000826886	0.00103046	0.000245547	0.000150335	0.000702095	0.000357662	0.000819616	0.000365992

### Sheet: SuppTableS3
Supplementary Table S3. Spectral counts of each protein in Adipocytes, ADSCs and dADSCs
Identifier	Spectral Counts ADSCs-1	Spectral Counts ADSCs-2	Spectral Counts ADSCs-3	Spectral Counts dADSCs-1	Spectral Counts dADSCs-2	Spectral Counts dADSCs-3	Spectral Counts Adipocytes-1	Spectral Counts Adipocytes-2	Spectral Counts Adipocytes-3	Theoretical Molecular Weight	Description
sp|A1L0T0|ILVBL_HUMAN	0	0	0	0	0	2	2	1	3	67800	Acetolactate synthase-like protein; EC 2.2.1.-; IlvB-like protein;
sp|O00116|ADAS_HUMAN	2	1	2	2	2	5	3	0	3	72900	Alkyldihydroxyacetonephosphate synthase, peroxisomal; Alkyl-DHAP synthase; EC 2.5.1.26; Aging-associated gene 5 protein; Alkylglycerone-phosphate synthase; Flags: Precursor;
sp|O00159|MYO1C_HUMAN	14	13	13	1	4	18	102	40	67	121600	Unconventional myosin-Ic; Myosin I beta; MMI-beta; MMIb;
sp|O00159|MYO1C_HUMAN:reversed	0	0	0	2	2	3	0	0	0	121600
sp|O00264|PGRC1_HUMAN	3	3	5	6	14	14	35	17	7	21700	Membrane-associated progesterone receptor component 1; mPR;
sp|O00763|ACACB_HUMAN	2	0	0	0	15	8	14	2	5	276400	Acetyl-CoA carboxylase 2; EC 6.4.1.2; ACC-beta; Includes: Biotin carboxylase; EC 6.3.4.14;
sp|O14880|MGST3_HUMAN	0	0	1	0	0	4	12	5	4	16500	Microsomal glutathione S-transferase 3; Microsomal GST-3; EC 2.5.1.18; Microsomal GST-III;
sp|O15031|PLXB2_HUMAN	0	0	0	0	0	3	3	1	2	205000	Plexin-B2; MM1; Flags: Precursor;
sp|O15120|PLCB_HUMAN	0	0	0	0	1	1	1	4	4	30900	1-acyl-sn-glycerol-3-phosphate acyltransferase beta; EC 2.3.1.51; 1-acylglycerol-3-phosphate O-acyltransferase 2; 1-AGP acyltransferase 2; 1-AGPAT 2; Lysophosphatidic acid acyltransferase beta; LPAAT-beta; Flags: Precursor;
sp|O15173|PGRC2_HUMAN	7	3	3	11	12	8	20	36	11	23800	Membrane-associated progesterone receptor component 2; Progesterone membrane-binding protein; Steroid receptor protein DG6;
sp|O15260|SURF4_HUMAN	1	4	2	5	2	4	1	1	10	30400	Surfeit locus protein 4;
sp|O15400|STX7_HUMAN	0	3	0	3	1	6	0	1	0	29800
sp|O15427|MOT4_HUMAN	5	1	3	0	0	0	0	0	0	49400
sp|O43169|CYB5B_HUMAN	0	0	0	0	1	0	6	1	3	16300	Cytochrome b5 type B; Cytochrome b5 outer mitochondrial membrane isoform; Flags: Precursor;
sp|O43175|SERA_HUMAN	8	5	0	1	3	0	13	2	7	56600	D-3-phosphoglycerate dehydrogenase; 3-PGDH; EC 1.1.1.95;
sp|O43301|HS12A_HUMAN	0	0	0	0	0	0	10	3	2	74900	Heat shock 70 kDa protein 12A;
sp|O43707|ACTN4_HUMAN	0	11	6	7	8	5	4	0	0	104800	Alpha-actinin-4; F-actin cross-linking protein; Non-muscle alpha-actinin 4;
sp|O60240|PLIN1_HUMAN	5	0	14	10	19	28	74	57	58	56000	Perilipin-1; Lipid droplet-associated protein;
sp|O60313|OPA1_HUMAN	0	0	0	0	1	0	9	2	2	111600	Dynamin-like 120 kDa protein, mitochondrial; EC 3.6.5.5; Optic atrophy protein 1; Contains: Dynamin-like 120 kDa protein, form S1; Flags: Precursor;
sp|O60664|PLIN3_HUMAN	2	3	1	2	1	2	1	0	0	47000	Perilipin-3; 47 kDa mannose 6-phosphate receptor-binding protein; 47 kDa MPR-binding protein; Cargo selection protein TIP47; Mannose-6-phosphate receptor-binding protein 1; Placental protein 17; PP17;
sp|O75323|NIPS2_HUMAN	2	1	0	0	2	2	4	1	1	33700	Protein NipSnap homolog 2; NipSnap2; Glioblastoma-amplified sequence;
sp|O75369|FLNB_HUMAN	4	5	1	3	2	1	0	0	0	278000	Filamin-B; FLN-B; ABP-278; ABP-280 homolog; Actin-binding-like protein; Beta-filamin; Filamin homolog 1; Fh1; Filamin-3; Thyroid autoantigen; Truncated actin-binding protein; Truncated ABP;
sp|O75390|CISY_HUMAN	0	1	0	0	4	2	2	1	1	51700	Citrate synthase, mitochondrial; EC 2.3.3.1; Flags: Precursor;
sp|O75396|SC22B_HUMAN	4	3	5	1	10	25	3	1	2	24600	Vesicle-trafficking protein SEC22b; ER-Golgi SNARE of 24 kDa; ERS-24; ERS24; SEC22 vesicle-trafficking protein homolog B; SEC22 vesicle-trafficking protein-like 1;
sp|O75477|ERLN1_HUMAN	3	1	0	1	4	2	8	0	7	38900	Erlin-1; Endoplasmic reticulum lipid raft-associated protein 1; Protein KE04; Stomatin-prohibitin-flotillin-HflC/K domain-containing protein 1; SPFH domain-containing protein 1;
sp|O75489|NDUS3_HUMAN	0	0	0	1	3	4	11	10	3	30200	NADH dehydrogenase iron-sulfur protein 3, mitochondrial; EC 1.6.5.3; EC 1.6.99.3; Complex I-30kD; CI-30kD; NADH-ubiquinone oxidoreductase 30 kDa subunit; Flags: Precursor;
sp|O75691|UTP20_HUMAN	1	4	1	0	0	0	0	1	3	318200
sp|O75844|FACE1_HUMAN	2	2	1	1	1	0	3	1	2	54800	CAAX prenyl protease 1 homolog; EC 3.4.24.84; Farnesylated proteins-converting enzyme 1; FACE-1; Prenyl protein-specific endoprotease 1; Zinc metalloproteinase Ste24 homolog;
sp|O75874|IDHC_HUMAN	0	1	0	0	1	1	16	3	2	46600	Isocitrate dehydrogenase cytoplasmic; IDH; EC 1.1.1.42; Cytosolic NADP-isocitrate dehydrogenase; IDP; NADP(+)-specific ICDH; Oxalosuccinate decarboxylase;
sp|O75915|PRAF3_HUMAN	0	0	0	1	5	4	4	1	4	21600	PRA1 family protein 3; ADP-ribosylation factor-like protein 6-interacting protein 5; ARL-6-interacting protein 5; Aip-5; Cytoskeleton-related vitamin A-responsive protein; Dermal papilla-derived protein 11; GTRAP3-18; Glutamate transporter EAAC1-in ...
sp|O75947|ATP5H_HUMAN	0	0	0	0	2	3	19	7	3	18500	ATP synthase subunit d, mitochondrial; ATPase subunit d;
sp|O75964|ATP5L_HUMAN	0	0	0	3	5	7	1	0	1	11400	ATP synthase subunit g, mitochondrial; ATPase subunit g;
sp|O94832|MYO1D_HUMAN	3	3	0	1	2	5	1	0	0	116100	Unconventional myosin-Id;
sp|O94905|ERLN2_HUMAN	0	0	0	0	4	2	13	4	9	37800	Erlin-2; Endoplasmic reticulum lipid raft-associated protein 2; Stomatin-prohibitin-flotillin-HflC/K domain-containing protein 2; SPFH domain-containing protein 2;
sp|O95168|NDUB4_HUMAN	0	0	0	1	4	4	1	0	1	15200	NADH dehydrogenase 1 beta subcomplex subunit 4; Complex I-B15; CI-B15; NADH-ubiquinone oxidoreductase B15 subunit;
sp|O95202|LETM1_HUMAN	0	1	0	1	6	12	7	0	3	83300	LETM1 and EF-hand domain-containing protein 1, mitochondrial; Leucine zipper-EF-hand-containing transmembrane protein 1; Flags: Precursor;
sp|O96005|CLPT1_HUMAN	2	0	3	0	1	5	3	2	4	76000	Cleft lip and palate transmembrane protein 1;
sp|P00167|CYB5_HUMAN	0	0	2	9	11	22	18	3	9	15300	Cytochrome b5; Microsomal cytochrome b5 type A; MCB5;
sp|P00338|LDHA_HUMAN	1	2	3	1	1	1	2	4	5	36700	L-lactate dehydrogenase A chain; LDH-A; EC 1.1.1.27; Cell proliferation-inducing gene 19 protein; LDH muscle subunit; LDH-M; Renal carcinoma antigen NY-REN-59;
sp|P00387|NB5R3_HUMAN	20	7	5	14	25	27	48	54	46	34200	NADH-cytochrome b5 reductase 3; B5R; Cytochrome b5 reductase; EC 1.6.2.2; Diaphorase-1; Contains: NADH-cytochrome b5 reductase 3 membrane-bound form; Contains: NADH-cytochrome b5 reductase 3 soluble form;
sp|P00403|COX2_HUMAN	1	2	0	2	4	4	7	6	5	25500	Cytochrome c oxidase subunit 2; Cytochrome c oxidase polypeptide II;
sp|P02452|CO1A1_HUMAN	14	24	12	5	2	16	16	18	32	138900	Collagen alpha-1(I) chain; Alpha-1 type I collagen; Flags: Precursor;
sp|P02452|CO1A1_HUMAN:reversed	1	0	2	1	1	1	5	2	0	138900
sp|P02458|CO2A1_HUMAN	0	2	0	2	2	2	1	1	4	141700	Collagen alpha-1(II) chain; Alpha-1 type II collagen; Contains: Collagen alpha-1(II) chain; Contains: Chondrocalcin; Flags: Precursor;
sp|P02461|CO3A1_HUMAN	6	2	0	1	4	5	2	2	8	138500	Collagen alpha-1(III) chain; Flags: Precursor;
sp|P02462|CO4A1_HUMAN	1	2	1	1	3	0	2	5	0	160500	Collagen alpha-1(IV) chain; Contains: Arresten; Flags: Precursor;
sp|P02511|CRYAB_HUMAN	1	0	1	0	7	1	69	37	15	20100	Alpha-crystallin B chain; Alpha(B)-crystallin; Heat shock protein beta-5; HspB5; Renal carcinoma antigen NY-REN-27; Rosenthal fiber component;
sp|P02533|K1C14_HUMAN	20	28	29	56	25	8	2	31	8	51500	Keratin, type I cytoskeletal 14; Cytokeratin-14; CK-14; Keratin-14; K14;
sp|P02538|K2C6A_HUMAN	0	7	12	45	11	11	0	14	0	60000	Keratin, type II cytoskeletal 6A; Cytokeratin-6A; CK-6A; Cytokeratin-6D; CK-6D; Keratin-6A; K6A; Type-II keratin Kb6; Hom s 5;
sp|P02545|LMNA_HUMAN	8	13	12	40	13	37	1	1	0	74100	Prelamin-A/C; Contains: Lamin-A/C; 70 kDa lamin; Renal carcinoma antigen NY-REN-32; Flags: Precursor;
sp|P02647|APOA1_HUMAN	0	0	0	0	0	0	2	8	2	30800	Apolipoprotein A-I; Apo-AI; ApoA-I; Apolipoprotein A1; Contains: Proapolipoprotein A-I; ProapoA-I; Contains: Truncated apolipoprotein A-I; Apolipoprotein A-I(1-242); Flags: Precursor;
sp|P02649|APOE_HUMAN	0	0	0	1	2	10	4	1	1	36100	Apolipoprotein E; Apo-E; Flags: Precursor;
sp|P02751|FINC_HUMAN	27	95	22	5	11	7	0	1	0	262500	Fibronectin; FN; Cold-insoluble globulin; CIG; Contains: Anastellin; Contains: Ugl-Y1; Contains: Ugl-Y2; Contains: Ugl-Y3; Flags: Precursor;
sp|P02765|FETUA_HUMAN	0	1	0	1	8	1	0	0	0	39300
sp|P02768|ALBU_HUMAN	0	0	24	0	10	0	9	9	2	69300	Serum albumin; Flags: Precursor;
sp|P02786|TFR1_HUMAN	1	1	8	3	1	5	3	0	0	84800	Transferrin receptor protein 1; TR; TfR; TfR1; Trfr; T9; p90; CD71; Contains: Transferrin receptor protein 1, serum form; sTfR;
sp|P04040|CATA_HUMAN	1	0	1	0	3	3	18	7	3	59700	Catalase; EC 1.11.1.6;
sp|P04075|ALDOA_HUMAN	3	1	1	0	0	0	4	2	0	39400	Fructose-bisphosphate aldolase A; EC 4.1.2.13; Lung cancer antigen NY-LU-1; Muscle-type aldolase;
sp|P04083|ANXA1_HUMAN	1	3	2	0	1	1	12	11	2	38700	Annexin A1; Annexin I; Annexin-1; Calpactin II; Calpactin-2; Chromobindin-9; Lipocortin I; Phospholipase A2 inhibitory protein; p35;
sp|P04259|K2C6B_HUMAN	9	9	14	41	0	0	0	0	4	60000
sp|P04264|K2C1_HUMAN	74	80	86	73	72	56	53	92	34	66000	Keratin, type II cytoskeletal 1; 67 kDa cytokeratin; Cytokeratin-1; CK-1; Hair alpha protein; Keratin-1; K1; Type-II keratin Kb1;
sp|P04406|G3P_HUMAN	2	5	6	6	10	5	12	3	0	36000	Glyceraldehyde-3-phosphate dehydrogenase; GAPDH; EC 1.2.1.12; Peptidyl-cysteine S-nitrosylase GAPDH; EC 2.6.99.-;
sp|P04792|HSPB1_HUMAN	2	2	6	4	5	8	9	1	1	22800	Heat shock protein beta-1; HspB1; 28 kDa heat shock protein; Estrogen-regulated 24 kDa protein; Heat shock 27 kDa protein; HSP 27; Stress-responsive protein 27; SRP27;
sp|P04843|RPN1_HUMAN	5	3	2	5	5	13	21	8	18	68500	Dolichyl-diphosphooligosaccharide--protein glycosyltransferase subunit 1; EC 2.4.99.18; Dolichyl-diphosphooligosaccharide--protein glycosyltransferase 67 kDa subunit; Ribophorin I; RPN-I; Ribophorin-1; Flags: Precursor;
sp|P04844|RPN2_HUMAN	5	1	0	1	2	7	9	0	5	69200	Dolichyl-diphosphooligosaccharide--protein glycosyltransferase subunit 2; EC 2.4.99.18; Dolichyl-diphosphooligosaccharide--protein glycosyltransferase 63 kDa subunit; RIBIIR; Ribophorin II; RPN-II; Ribophorin-2; Flags: Precursor;
sp|P04899|GNAI2_HUMAN	10	9	8	7	5	5	19	12	19	40400	Guanine nucleotide-binding protein G(i) subunit alpha-2; Adenylate cyclase-inhibiting G alpha protein;
sp|P05023|AT1A1_HUMAN	27	9	15	4	9	9	7	1	8	112800	Sodium/potassium-transporting ATPase subunit alpha-1; Na(+)/K(+) ATPase alpha-1 subunit; EC 3.6.3.9; Sodium pump subunit alpha-1; Flags: Precursor;
sp|P05091|ALDH2_HUMAN	1	1	2	1	4	5	50	14	26	56300	Aldehyde dehydrogenase, mitochondrial; EC 1.2.1.3; ALDH class 2; ALDH-E2; ALDHI; Flags: Precursor;
sp|P05186|PPBT_HUMAN	1	5	1	3	1	2	0	0	0	57300	Alkaline phosphatase, tissue-nonspecific isozyme; AP-TNAP; TNSALP; EC 3.1.3.1; Alkaline phosphatase liver/bone/kidney isozyme; Flags: Precursor;
sp|P05556|ITB1_HUMAN	15	5	12	10	5	12	33	19	44	88400	Integrin beta-1; Fibronectin receptor subunit beta; Glycoprotein IIa; GPIIA; VLA-4 subunit beta; CD29; Flags: Precursor;
sp|P05997|CO5A2_HUMAN	4	2	1	2	0	5	1	2	4	144800	Collagen alpha-2(V) chain; Flags: Precursor;
sp|P06396|GELS_HUMAN	0	0	0	0	1	2	10	4	2	85600	Gelsolin; AGEL; Actin-depolymerizing factor; ADF; Brevin; Flags: Precursor;
sp|P06576|ATPB_HUMAN	26	13	6	34	34	64	304	94	31	56500	ATP synthase subunit beta, mitochondrial; EC 3.6.3.14; Flags: Precursor;
sp|P06733|ENOA_HUMAN	4	0	0	0	1	0	9	5	5	47100	Alpha-enolase; EC 4.2.1.11; 2-phospho-D-glycerate hydro-lyase; C-myc promoter-binding protein; Enolase 1; MBP-1; MPB-1; Non-neural enolase; NNE; Phosphopyruvate hydratase; Plasminogen-binding protein;
sp|P06737|PYGL_HUMAN	0	0	0	0	0	0	3	2	2	97100	Glycogen phosphorylase, liver form; EC 2.4.1.1;
sp|P06756|ITAV_HUMAN	5	10	3	4	7	8	6	6	8	116000	Integrin alpha-V; Vitronectin receptor subunit alpha; CD51; Contains: Integrin alpha-V heavy chain; Contains: Integrin alpha-V light chain; Flags: Precursor;
sp|P07099|HYEP_HUMAN	1	0	3	8	8	14	35	10	39	52900	Epoxide hydrolase 1; EC 3.3.2.9; Epoxide hydratase; Microsomal epoxide hydrolase;
sp|P07195|LDHB_HUMAN	0	0	0	0	0	0	1	2	3	36600	L-lactate dehydrogenase B chain; LDH-B; EC 1.1.1.27; LDH heart subunit; LDH-H; Renal carcinoma antigen NY-REN-46;
sp|P07203|GPX1_HUMAN	0	0	0	0	1	0	8	6	1	22100	Glutathione peroxidase 1; GPx-1; GSHPx-1; EC 1.11.1.9; Cellular glutathione peroxidase;
sp|P07237|PDIA1_HUMAN	2	3	0	6	7	17	10	1	3	57100	Protein disulfide-isomerase; PDI; EC 5.3.4.1; Cellular thyroid hormone-binding protein; Prolyl 4-hydroxylase subunit beta; p55; Flags: Precursor;
sp|P07339|CATD_HUMAN	0	2	0	1	2	2	7	2	1	44500	Cathepsin D; EC 3.4.23.5; Contains: Cathepsin D light chain; Contains: Cathepsin D heavy chain; Flags: Precursor;
sp|P07355|ANXA2_HUMAN	8	16	3	11	9	11	60	23	5	38600	Annexin A2; Annexin II; Annexin-2; Calpactin I heavy chain; Calpactin-1 heavy chain; Chromobindin-8; Lipocortin II; Placental anticoagulant protein IV; PAP-IV; Protein I; p36;
sp|P07437|TBB5_HUMAN	22	25	11	9	18	12	102	54	40	49600	Tubulin beta chain; Tubulin beta-5 chain;
sp|P07900|HS90A_HUMAN	16	16	12	4	10	11	11	0	0	84600	Heat shock protein HSP 90-alpha; Heat shock 86 kDa; HSP 86; HSP86; Renal carcinoma antigen NY-REN-38;
sp|P07954|FUMH_HUMAN	0	0	0	2	3	4	6	2	5	54600	Fumarate hydratase, mitochondrial; Fumarase; EC 4.2.1.2; Flags: Precursor;
sp|P08107|HSP71_HUMAN	3	5	0	7	4	9	4	0	0	70000	Heat shock 70 kDa protein 1A/1B; Heat shock 70 kDa protein 1/2; HSP70-1/HSP70-2; HSP70.1/HSP70.2;
sp|P08123|CO1A2_HUMAN	9	17	8	4	1	6	8	14	26	129200	Collagen alpha-2(I) chain; Alpha-2 type I collagen; Flags: Precursor;
sp|P08133|ANXA6_HUMAN	0	2	0	2	6	6	22	0	4	75800	Annexin A6; 67 kDa calelectrin; Annexin VI; Annexin-6; Calphobindin-II; CPB-II; Chromobindin-20; Lipocortin VI; Protein III; p68; p70;
sp|P08195|4F2_HUMAN	4	5	13	1	1	7	2	0	5	68000	4F2 cell-surface antigen heavy chain; 4F2hc; 4F2 heavy chain antigen; Lymphocyte activation antigen 4F2 large subunit; Solute carrier family 3 member 2; CD98;
sp|P08238|HS90B_HUMAN	21	16	15	0	13	10	11	7	4	83200	Heat shock protein HSP 90-beta; HSP 90; Heat shock 84 kDa; HSP 84; HSP84;
sp|P08473|NEP_HUMAN	2	2	4	7	8	12	5	1	4	85500	Neprilysin; EC 3.4.24.11; Atriopeptidase; Common acute lymphocytic leukemia antigen; CALLA; Enkephalinase; Neutral endopeptidase 24.11; NEP; Neutral endopeptidase; Skin fibroblast elastase; SFE; CD10;
sp|P08559|ODPA_HUMAN	1	1	0	0	2	1	13	1	1	43300	Pyruvate dehydrogenase E1 component subunit alpha, somatic form, mitochondrial; EC 1.2.4.1; PDHE1-A type I; Flags: Precursor;
sp|P08572|CO4A2_HUMAN	2	2	2	0	3	3	4	0	2	167400	Collagen alpha-2(IV) chain; Contains: Canstatin; Flags: Precursor;
sp|P08574|CY1_HUMAN	0	0	0	0	0	4	10	1	12	35400	Cytochrome c1, heme protein, mitochondrial; Complex III subunit 4; Complex III subunit IV; Cytochrome b-c1 complex subunit 4; Ubiquinol-cytochrome-c reductase complex cytochrome c1 subunit; Cytochrome c-1; Flags: Precursor;
sp|P08648|ITA5_HUMAN	11	9	10	3	4	1	0	0	1	114500	Integrin alpha-5; CD49 antigen-like family member E; Fibronectin receptor subunit alpha; Integrin alpha-F; VLA-5; CD49e; Contains: Integrin alpha-5 heavy chain; Contains: Integrin alpha-5 light chain; Flags: Precursor;
sp|P08670|VIME_HUMAN	69	147	32	188	152	522	43	18	2	53600	Vimentin;
sp|P08754|GNAI3_HUMAN	5	3	4	0	0	0	9	3	7	40500	Guanine nucleotide-binding protein G(k) subunit alpha; G(i) alpha-3;
sp|P08758|ANXA5_HUMAN	2	1	0	2	3	0	17	6	1	35900	Annexin A5; Anchorin CII; Annexin V; Annexin-5; Calphobindin I; CBP-I; Endonexin II; Lipocortin V; Placental anticoagulant protein 4; PP4; Placental anticoagulant protein I; PAP-I; Thromboplastin inhibitor; Vascular anticoagulant-alpha; VAC- ...
sp|P08779|K1C16_HUMAN	13	18	25	62	17	8	1	28	0	51200	Keratin, type I cytoskeletal 16; Cytokeratin-16; CK-16; Keratin-16; K16;
sp|P08865|RSSA_HUMAN	5	2	0	4	2	3	0	0	0	32800
sp|P08962|CD63_HUMAN	6	3	3	0	3	2	1	3	1	25600	CD63 antigen; Granulophysin; Lysosomal-associated membrane protein 3; LAMP-3; Melanoma-associated antigen ME491; OMA81H; Ocular melanoma-associated antigen; Tetraspanin-30; Tspan-30; CD63;
sp|P09382|LEG1_HUMAN	0	0	5	1	6	2	28	7	9	14700	Galectin-1; Gal-1; 14 kDa laminin-binding protein; HLBP14; 14 kDa lectin; Beta-galactoside-binding lectin L-14-I; Galaptin; HBL; HPL; Lactose-binding lectin 1; Lectin galactoside-binding soluble 1; Putative MAPK-activating protein PM12; S-Lac ...
sp|P09601|HMOX1_HUMAN	0	0	2	1	1	7	0	0	0	32800	Heme oxygenase 1; HO-1; EC 1.14.99.3;
sp|P09972|ALDOC_HUMAN	0	0	0	0	0	0	10	2	2	39400	Fructose-bisphosphate aldolase C; EC 4.1.2.13; Brain-type aldolase;
sp|P10301|RRAS_HUMAN	1	3	0	0	0	1	6	4	4	23500	Ras-related protein R-Ras; p23; Flags: Precursor;
sp|P10412|H14_HUMAN	0	4	0	5	9	8	0	0	0	21900
sp|P10515|ODP2_HUMAN	0	0	0	2	2	16	8	0	2	69000	Dihydrolipoyllysine-residue acetyltransferase component of pyruvate dehydrogenase complex, mitochondrial; EC 2.3.1.12; 70 kDa mitochondrial autoantigen of primary biliary cirrhosis; PBC; Dihydrolipoamide acetyltransferase component of pyruvate dehydrog ...
sp|P10620|MGST1_HUMAN	4	1	5	10	9	14	23	10	23	17600	Microsomal glutathione S-transferase 1; Microsomal GST-1; EC 2.5.1.18; Microsomal GST-I;
sp|P10809|CH60_HUMAN	1	7	5	8	27	31	30	3	7	61000	60 kDa heat shock protein, mitochondrial; 60 kDa chaperonin; Chaperonin 60; CPN60; Heat shock protein 60; HSP-60; Hsp60; HuCHA60; Mitochondrial matrix protein P1; P60 lymphocyte protein; Flags: Precursor;
sp|P11021|GRP78_HUMAN	5	10	12	18	19	49	36	7	6	72300	78 kDa glucose-regulated protein; GRP-78; Endoplasmic reticulum lumenal Ca(2+)-binding protein grp78; Heat shock 70 kDa protein 5; Immunoglobulin heavy chain-binding protein; BiP; Flags: Precursor;
sp|P11047|LAMC1_HUMAN	0	1	1	0	3	5	29	5	23	177500	Laminin subunit gamma-1; Laminin B2 chain; Laminin-1 subunit gamma; Laminin-10 subunit gamma; Laminin-11 subunit gamma; Laminin-2 subunit gamma; Laminin-3 subunit gamma; Laminin-4 subunit gamma; Laminin-6 subunit gamma; Laminin-7 subunit gamma; ...
sp|P11142|HSP7C_HUMAN	8	8	7	11	12	20	7	0	0	70900	Heat shock cognate 71 kDa protein; Heat shock 70 kDa protein 8;
sp|P11177|ODPB_HUMAN	1	0	3	1	4	10	29	21	3	39200	Pyruvate dehydrogenase E1 component subunit beta, mitochondrial; PDHE1-B; EC 1.2.4.1; Flags: Precursor;
sp|P11279|LAMP1_HUMAN	3	4	4	7	4	3	9	2	5	44900	Lysosome-associated membrane glycoprotein 1; LAMP-1; Lysosome-associated membrane protein 1; CD107 antigen-like family member A; CD107a; Flags: Precursor;
sp|P11310|ACADM_HUMAN	0	0	0	0	1	0	14	3	3	46600	Medium-chain specific acyl-CoA dehydrogenase, mitochondrial; MCAD; EC 1.3.8.7; Flags: Precursor;
sp|P11498|PYC_HUMAN	1	0	0	0	13	18	30	8	23	129600	Pyruvate carboxylase, mitochondrial; EC 6.4.1.1; Pyruvic carboxylase; PCB; Flags: Precursor;
sp|P11586|C1TC_HUMAN	0	0	0	0	0	0	8	1	1	101500	C-1-tetrahydrofolate synthase, cytoplasmic; C1-THF synthase; Includes: Methylenetetrahydrofolate dehydrogenase; EC 1.5.1.5; Includes: Methenyltetrahydrofolate cyclohydrolase; EC 3.5.4.9; Includes: Formyltetrahydrofolate synthetase; EC 6.3.4.3; Contain ...
sp|P12109|CO6A1_HUMAN	2	11	0	3	7	4	14	3	10	108500	Collagen alpha-1(VI) chain; Flags: Precursor;
sp|P12110|CO6A2_HUMAN	0	9	2	0	2	2	11	4	15	108500	Collagen alpha-2(VI) chain; Flags: Precursor;
sp|P12111|CO6A3_HUMAN	7	44	8	0	8	18	50	19	34	343500	Collagen alpha-3(VI) chain; Flags: Precursor;
sp|P12236|ADT3_HUMAN	0	0	0	0	2	2	8	7	8	32800	ADP/ATP translocase 3; ADP,ATP carrier protein 3; ADP,ATP carrier protein, isoform T2; ANT 2; Adenine nucleotide translocator 3; ANT 3; Solute carrier family 25 member 6; Contains: ADP/ATP translocase 3, N-terminally processed;
sp|P12814|ACTN1_HUMAN	3	13	0	6	7	12	0	3	1	103000
sp|P12956|XRCC6_HUMAN	1	0	0	1	2	3	3	0	0	69800	X-ray repair cross-complementing protein 6; EC 3.6.4.-; EC 4.2.99.-; 5--deoxyribose-5-phosphate lyase Ku70; 5--dRP lyase Ku70; 70 kDa subunit of Ku antigen; ATP-dependent DNA helicase 2 subunit 1; ATP-dependent DNA helicase II 70 kDa subunit; CTC bo ...
sp|P13639|EF2_HUMAN	1	2	3	0	1	0	0	1	0	95300
sp|P13645|K1C10_HUMAN	46	52	58	44	50	47	35	84	33	58800	Keratin, type I cytoskeletal 10; Cytokeratin-10; CK-10; Keratin-10; K10;
sp|P13647|K2C5_HUMAN	9	7	10	23	10	4	6	12	0	62300	Keratin, type II cytoskeletal 5; 58 kDa cytokeratin; Cytokeratin-5; CK-5; Keratin-5; K5; Type-II keratin Kb5;
sp|P13667|PDIA4_HUMAN	0	0	0	2	2	4	2	1	0	72900	Protein disulfide-isomerase A4; EC 5.3.4.1; Endoplasmic reticulum resident protein 70; ER protein 70; ERp70; Endoplasmic reticulum resident protein 72; ER protein 72; ERp-72; ERp72; Flags: Precursor;
sp|P13804|ETFA_HUMAN	0	1	0	1	5	3	13	3	5	35100	Electron transfer flavoprotein subunit alpha, mitochondrial; Alpha-ETF; Flags: Precursor;
sp|P13987|CD59_HUMAN	2	3	7	4	4	0	0	1	0	14200
sp|P14209|CD99_HUMAN	0	9	9	4	8	4	0	0	0	18800	CD99 antigen; 12E7; E2 antigen; Protein MIC2; T-cell surface glycoprotein E2; CD99; Flags: Precursor;
sp|P14314|GLU2B_HUMAN	2	1	0	5	2	6	15	0	2	59400	Glucosidase 2 subunit beta; 80K-H protein; Glucosidase II subunit beta; Protein kinase C substrate 60.1 kDa protein heavy chain; PKCSH; Flags: Precursor;
sp|P14384|CBPM_HUMAN	0	0	0	3	2	2	6	1	6	50500	Carboxypeptidase M; CPM; EC 3.4.17.12; Flags: Precursor;
sp|P14543|NID1_HUMAN	0	0	0	0	1	3	16	3	2	136300	Nidogen-1; NID-1; Entactin; Flags: Precursor;
sp|P14618|KPYM_HUMAN	13	17	7	1	5	2	2	1	1	57900	Pyruvate kinase PKM; EC 2.7.1.40; Cytosolic thyroid hormone-binding protein; CTHBP; Opa-interacting protein 3; OIP-3; Pyruvate kinase 2/3; Pyruvate kinase muscle isozyme; Thyroid hormone-binding protein 1; THBP1; Tumor M2-PK; p58;
sp|P14625|ENPL_HUMAN	10	9	7	7	14	31	19	5	5	92400	Endoplasmin; 94 kDa glucose-regulated protein; GRP-94; Heat shock protein 90 kDa beta member 1; Tumor rejection antigen 1; gp96 homolog; Flags: Precursor;
sp|P14866|HNRPL_HUMAN	0	0	1	3	1	2	0	1	0	64100	Heterogeneous nuclear ribonucleoprotein L; hnRNP L;
sp|P15090|FABP4_HUMAN	1	1	0	0	7	2	10	4	2	14700	Fatty acid-binding protein, adipocyte; Adipocyte lipid-binding protein; ALBP; Adipocyte-type fatty acid-binding protein; A-FABP; AFABP; Fatty acid-binding protein 4;
sp|P15144|AMPN_HUMAN	62	19	39	64	21	38	1	8	3	109500	Aminopeptidase N; AP-N; hAPN; EC 3.4.11.2; Alanyl aminopeptidase; Aminopeptidase M; AP-M; Microsomal aminopeptidase; Myeloid plasma membrane glycoprotein CD13; gp150; CD13;
sp|P16070|CD44_HUMAN	13	8	30	15	7	17	0	0	0	81500	CD44 antigen; CDw44; Epican; Extracellular matrix receptor III; ECMR-III; GP90 lymphocyte homing/adhesion receptor; HUTCH-I; Heparan sulfate proteoglycan; Hermes antigen; Hyaluronate receptor; Phagocytic glycoprotein 1; PGP-1; Phagocytic glyco ...
sp|P16219|ACADS_HUMAN	0	0	0	1	0	1	4	4	5	44300	Short-chain specific acyl-CoA dehydrogenase, mitochondrial; SCAD; EC 1.3.8.1; Butyryl-CoA dehydrogenase; Flags: Precursor;
sp|P16401|H15_HUMAN	2	0	3	5	2	5	0	0	0	22600	Histone H1.5; Histone H1a; Histone H1b; Histone H1s-3;
sp|P16403|H12_HUMAN	1	3	0	4	10	5	0	0	0	21400
sp|P16435|NCPR_HUMAN	0	1	1	7	7	26	12	3	10	76600	NADPH--cytochrome P450 reductase; CPR; P450R; EC 1.6.2.4;
sp|P16615|AT2A2_HUMAN	11	4	5	0	6	8	16	1	16	114700	Sarcoplasmic/endoplasmic reticulum calcium ATPase 2; SERCA2; SR Ca(2+)-ATPase 2; EC 3.6.3.8; Calcium pump 2; Calcium-transporting ATPase sarcoplasmic reticulum type, slow twitch skeletal muscle isoform; Endoplasmic reticulum class 1/2 Ca(2+) ATPase; ...
sp|P16671|CD36_HUMAN	41	13	21	13	7	27	98	35	239	53000	Platelet glycoprotein 4; Fatty acid translocase; FAT; Glycoprotein IIIb; GPIIIB; Leukocyte differentiation antigen CD36; PAS IV; PAS-4; Platelet collagen receptor; Platelet glycoprotein IV; GPIV; Thrombospondin receptor; CD36;
sp|P17568|NDUB7_HUMAN	0	0	3	5	5	11	5	2	1	16400	NADH dehydrogenase 1 beta subcomplex subunit 7; Cell adhesion protein SQM1; Complex I-B18; CI-B18; NADH-ubiquinone oxidoreductase B18 subunit;
sp|P17858|K6PL_HUMAN	4	0	0	0	0	2	3	3	1	85000	6-phosphofructokinase, liver type; EC 2.7.1.11; Phosphofructo-1-kinase isozyme B; PFK-B; Phosphofructokinase 1; Phosphohexokinase;
sp|P17987|TCPA_HUMAN	4	1	3	0	0	2	3	0	0	60300	T-complex protein 1 subunit alpha; TCP-1-alpha; CCT-alpha;
sp|P18084|ITB5_HUMAN	0	1	3	7	4	8	1	1	0	88000	Integrin beta-5; Flags: Precursor;
sp|P18206|VINC_HUMAN	12	16	2	3	1	6	47	3	6	123700	Vinculin; Metavinculin; MV;
sp|P19013|K2C4_HUMAN	4	2	3	0	0	0	0	0	0	57200
sp|P19105|ML12A_HUMAN	0	0	1	2	4	1	5	1	1	19800	Myosin regulatory light chain 12A; Epididymis secretory protein Li 24; HEL-S-24; MLC-2B; Myosin RLC; Myosin regulatory light chain 2, nonsarcomeric; Myosin regulatory light chain MRLC3;
sp|P20020|AT2B1_HUMAN	10	2	4	0	0	5	0	0	8	138700
sp|P20674|COX5A_HUMAN	5	0	1	1	1	1	11	4	2	16800	Cytochrome c oxidase subunit 5A, mitochondrial; Cytochrome c oxidase polypeptide Va; Flags: Precursor;
sp|P20908|CO5A1_HUMAN	3	1	6	0	1	3	1	0	2	183400	Collagen alpha-1(V) chain; Flags: Precursor;
sp|P20908|CO5A1_HUMAN:reversed	0	0	1	1	0	1	1	2	5	183400
sp|P21333|FLNA_HUMAN	35	75	28	15	36	28	9	3	3	280600	Filamin-A; FLN-A; Actin-binding protein 280; ABP-280; Alpha-filamin; Endothelial actin-binding protein; Filamin-1; Non-muscle filamin;
sp|P21397|AOFA_HUMAN	0	0	2	5	11	20	51	13	30	59600	Amine oxidase A; EC 1.4.3.4; Monoamine oxidase type A; MAO-A;
sp|P21589|5NTD_HUMAN	13	5	20	25	3	4	0	0	0	63300	5--nucleotidase; 5--NT; EC 3.1.3.5; Ecto-5--nucleotidase; CD73; Flags: Precursor;
sp|P21695|GPDA_HUMAN	2	0	1	2	6	1	18	13	13	37500	Glycerol-3-phosphate dehydrogenase , cytoplasmic; GPD-C; GPDH-C; EC 1.1.1.8;
sp|P21796|VDAC1_HUMAN	6	2	2	9	19	33	63	29	7	30800	Voltage-dependent anion-selective channel protein 1; VDAC-1; hVDAC1; Outer mitochondrial membrane protein porin 1; Plasmalemmal porin; Porin 31HL; Porin 31HM;
sp|P22307|NLTP_HUMAN	0	0	0	2	2	3	3	0	0	59000	Non-specific lipid-transfer protein; NSL-TP; EC 2.3.1.176; Propanoyl-CoA C-acyltransferase; SCP-chi; SCPX; Sterol carrier protein 2; SCP-2; Sterol carrier protein X; SCP-X;
sp|P22626|ROA2_HUMAN	0	3	4	4	2	7	0	0	0	37400	Heterogeneous nuclear ribonucleoproteins A2/B1; hnRNP A2/B1;
sp|P22695|QCR2_HUMAN	6	1	2	3	6	10	30	18	12	48400	Cytochrome b-c1 complex subunit 2, mitochondrial; Complex III subunit 2; Core protein II; Ubiquinol-cytochrome-c reductase complex core protein 2; Flags: Precursor;
sp|P23141|EST1_HUMAN	0	0	4	0	0	0	30	29	44	62500	Liver carboxylesterase 1; Acyl-coenzyme A:cholesterol acyltransferase; ACAT; Brain carboxylesterase hBr1; Carboxylesterase 1; CE-1; hCE-1; EC 3.1.1.1; Cocaine carboxylesterase; Egasyn; HMSE; Methylumbelliferyl-acetate deacetylase 1; EC 3.1.1.56; ...
sp|P23219|PGH1_HUMAN	2	0	2	5	3	2	0	0	0	68600	Prostaglandin G/H synthase 1; EC 1.14.99.1; Cyclooxygenase-1; COX-1; Prostaglandin H2 synthase 1; PGH synthase 1; PGHS-1; PHS 1; Prostaglandin-endoperoxide synthase 1; Flags: Precursor;
sp|P23229|ITA6_HUMAN	0	0	0	0	0	0	15	2	4	126500	Integrin alpha-6; CD49 antigen-like family member F; VLA-6; CD49f; Contains: Integrin alpha-6 heavy chain; Contains: Integrin alpha-6 light chain; Contains: Processed integrin alpha-6; Alpha6p; Flags: Precursor;
sp|P23284|PPIB_HUMAN	2	2	3	2	4	9	2	0	0	23700	Peptidyl-prolyl cis-trans isomerase B; PPIase B; EC 5.2.1.8; CYP-S1; Cyclophilin B; Rotamase B; S-cyclophilin; SCYLP; Flags: Precursor;
sp|P23396|RS3_HUMAN	5	4	4	3	2	1	2	1	0	26700	40S ribosomal protein S3;
sp|P23634|AT2B4_HUMAN	13	4	7	1	4	0	11	8	16	137800	Plasma membrane calcium-transporting ATPase 4; PMCA4; EC 3.6.3.8; Matrix-remodeling-associated protein 1; Plasma membrane calcium ATPase isoform 4; Plasma membrane calcium pump isoform 4;
sp|P24539|AT5F1_HUMAN	1	0	0	0	5	6	21	8	8	28900	ATP synthase F(0) complex subunit B1, mitochondrial; ATP synthase proton-transporting mitochondrial F(0) complex subunit B1; ATP synthase subunit b; ATPase subunit b; Flags: Precursor;
sp|P24752|THIL_HUMAN	0	0	0	0	2	0	16	7	6	45200	Acetyl-CoA acetyltransferase, mitochondrial; EC 2.3.1.9; Acetoacetyl-CoA thiolase; T2; Flags: Precursor;
sp|P25705|ATPA_HUMAN	9	6	3	12	33	33	61	25	9	59700	ATP synthase subunit alpha, mitochondrial; Flags: Precursor;
sp|P27105|STOM_HUMAN	10	13	13	19	35	52	30	42	25	31700	Erythrocyte band 7 integral membrane protein; Protein 7.2b; Stomatin;
sp|P27144|KAD4_HUMAN	0	0	0	0	0	0	2	3	2	25300	Adenylate kinase 4, mitochondrial; AK 4; EC 2.7.4.10; EC 2.7.4.6; Adenylate kinase 3-like; GTP:AMP phosphotransferase AK4;
sp|P27338|AOFB_HUMAN	2	0	0	3	6	0	48	9	26	58700	Amine oxidase B; EC 1.4.3.4; Monoamine oxidase type B; MAO-B;
sp|P27824|CALX_HUMAN	1	0	2	5	2	7	16	4	11	67500	Calnexin; IP90; Major histocompatibility complex class I antigen-binding protein p88; p90; Flags: Precursor;
sp|P28331|NDUS1_HUMAN	2	0	1	1	2	8	56	6	9	79400	NADH-ubiquinone oxidoreductase 75 kDa subunit, mitochondrial; EC 1.6.5.3; EC 1.6.99.3; Complex I-75kD; CI-75kD; Flags: Precursor;
sp|P29400|CO4A5_HUMAN	3	2	4	1	0	1	0	0	0	160900
sp|P29401|TKT_HUMAN	0	0	0	0	0	1	11	1	2	67800	Transketolase; TK; EC 2.2.1.1;
sp|P29966|MARCS_HUMAN	1	5	11	1	1	6	0	1	0	31500	Myristoylated alanine-rich C-kinase substrate; MARCKS; Protein kinase C substrate, 80 kDa protein, light chain; 80K-L protein; PKCSL;
sp|P30038|AL4A1_HUMAN	0	0	1	0	5	4	16	1	7	61700	Delta-1-pyrroline-5-carboxylate dehydrogenase, mitochondrial; P5C dehydrogenase; EC 1.2.1.88; Aldehyde dehydrogenase family 4 member A1; L-glutamate gamma-semialdehyde dehydrogenase; Flags: Precursor;
sp|P30041|PRDX6_HUMAN	0	0	0	0	1	0	4	3	1	25000	Peroxiredoxin-6; EC 1.11.1.15; 1-Cys peroxiredoxin; 1-Cys PRX; 24 kDa protein; Acidic calcium-independent phospholipase A2; aiPLA2; EC 3.1.1.-; Antioxidant protein 2; Liver 2D page spot 40; Non-selenium glutathione peroxidase; NSGPx; EC 1.11.1.9; ...
sp|P30043|BLVRB_HUMAN	0	0	0	0	0	0	4	1	1	22100	Flavin reductase (NADPH); FR; EC 1.5.1.30; Biliverdin reductase B; BVR-B; EC 1.3.1.24; Biliverdin-IX beta-reductase; Green heme-binding protein; GHBP; NADPH-dependent diaphorase; NADPH-flavin reductase; FLR;
sp|P30084|ECHM_HUMAN	0	0	0	1	0	0	12	6	1	31400	Enoyl-CoA hydratase, mitochondrial; EC 4.2.1.17; Enoyl-CoA hydratase 1; Short-chain enoyl-CoA hydratase; SCEH; Flags: Precursor;
sp|P30101|PDIA3_HUMAN	0	2	1	1	9	6	14	0	0	56700	Protein disulfide-isomerase A3; EC 5.3.4.1; 58 kDa glucose-regulated protein; 58 kDa microsomal protein; p58; Disulfide isomerase ER-60; Endoplasmic reticulum resident protein 57; ER protein 57; ERp57; Endoplasmic reticulum resident protein 60; E ...
sp|P31040|DHSA_HUMAN	0	0	1	0	0	0	9	3	1	72600	Succinate dehydrogenase flavoprotein subunit, mitochondrial; EC 1.3.5.1; Flavoprotein subunit of complex II; Fp; Flags: Precursor;
sp|P31930|QCR1_HUMAN	0	0	0	0	0	1	22	2	7	52600	Cytochrome b-c1 complex subunit 1, mitochondrial; Complex III subunit 1; Core protein I; Ubiquinol-cytochrome-c reductase complex core protein 1; Flags: Precursor;
sp|P33121|ACSL1_HUMAN	3	0	6	7	31	58	143	41	79	77900	Long-chain-fatty-acid--CoA ligase 1; EC 6.2.1.3; Acyl-CoA synthetase 1; ACS1; Long-chain acyl-CoA synthetase 1; LACS 1; Long-chain acyl-CoA synthetase 2; LACS 2; Long-chain fatty acid-CoA ligase 2; Palmitoyl-CoA ligase 1; Palmitoyl-CoA ligase 2; ...
sp|P33176|KINH_HUMAN	2	2	2	0	0	1	0	0	0	109600
sp|P33527|MRP1_HUMAN	5	1	3	0	2	2	0	0	0	171500
sp|P33778|H2B1B_HUMAN	1	0	0	0	0	0	9	2	4	13900	Histone H2B type 1-B; Histone H2B.1; Histone H2B.f; H2B/f;
sp|P35221|CTNA1_HUMAN	2	2	7	0	0	0	2	0	0	100000	Catenin alpha-1; Alpha E-catenin; Cadherin-associated protein; Renal carcinoma antigen NY-REN-13;
sp|P35232|PHB_HUMAN	2	1	2	6	4	10	13	15	4	29800	Prohibitin;
sp|P35527|K1C9_HUMAN	31	43	53	26	64	53	24	37	32	62000	Keratin, type I cytoskeletal 9; Cytokeratin-9; CK-9; Keratin-9; K9;
sp|P35555|FBN1_HUMAN	1	4	0	0	1	0	42	5	33	312000	Fibrillin-1; Flags: Precursor;
sp|P35579|MYH9_HUMAN	87	100	32	5	24	37	115	18	49	226400	Myosin-9; Cellular myosin heavy chain, type A; Myosin heavy chain 9; Myosin heavy chain, non-muscle IIa; Non-muscle myosin heavy chain A; NMMHC-A; Non-muscle myosin heavy chain IIa; NMMHC II-a; NMMHC-IIA;
sp|P35580|MYH10_HUMAN	22	10	0	0	1	0	71	12	13	228900	Myosin-10; Cellular myosin heavy chain, type B; Myosin heavy chain 10; Myosin heavy chain, non-muscle IIb; Non-muscle myosin heavy chain B; NMMHC-B; Non-muscle myosin heavy chain IIb; NMMHC II-b; NMMHC-IIB;
sp|P35613|BASI_HUMAN	13	8	2	2	6	6	19	9	21	42200	Basigin; 5F7; Collagenase stimulatory factor; Extracellular matrix metalloproteinase inducer; EMMPRIN; Leukocyte activation antigen M6; OK blood group antigen; Tumor cell-derived collagenase stimulatory factor; TCSF; CD147; Flags: Precursor;
sp|P35908|K22E_HUMAN	39	36	44	0	50	36	34	59	20	65400	Keratin, type II cytoskeletal 2 epidermal; Cytokeratin-2e; CK-2e; Epithelial keratin-2e; Keratin-2 epidermis; Keratin-2e; K2e; Type-II keratin Kb2;
sp|P36269|GGT5_HUMAN	0	1	0	4	8	3	0	0	1	62200
sp|P36542|ATPG_HUMAN	0	1	0	0	1	5	7	2	1	33000	ATP synthase subunit gamma, mitochondrial; F-ATPase gamma subunit; Flags: Precursor;
sp|P36957|ODO2_HUMAN	1	1	1	1	3	3	7	3	0	48700	Dihydrolipoyllysine-residue succinyltransferase component of 2-oxoglutarate dehydrogenase complex, mitochondrial; EC 2.3.1.61; 2-oxoglutarate dehydrogenase complex component E2; OGDC-E2; Dihydrolipoamide succinyltransferase component of 2-oxoglutarate ...
sp|P37802|TAGL2_HUMAN	0	4	2	4	2	1	0	0	0	22400	Transgelin-2; Epididymis tissue protein Li 7e; SM22-alpha homolog;
sp|P38606|VATA_HUMAN	1	3	1	2	0	4	1	1	0	68300	V-type proton ATPase catalytic subunit A; V-ATPase subunit A; EC 3.6.3.14; V-ATPase 69 kDa subunit; Vacuolar ATPase isoform VA68; Vacuolar proton pump subunit alpha;
sp|P38646|GRP75_HUMAN	1	3	4	6	16	29	26	5	7	73600	Stress-70 protein, mitochondrial; 75 kDa glucose-regulated protein; GRP-75; Heat shock 70 kDa protein 9; Mortalin; MOT; Peptide-binding protein 74; PBP74; Flags: Precursor;
sp|P39019|RS19_HUMAN	1	0	1	3	1	3	0	0	0	16100	40S ribosomal protein S19;
sp|P39656|OST48_HUMAN	1	0	1	1	6	3	7	3	4	50800	Dolichyl-diphosphooligosaccharide--protein glycosyltransferase 48 kDa subunit; DDOST 48 kDa subunit; Oligosaccharyl transferase 48 kDa subunit; EC 2.4.99.18; Flags: Precursor;
sp|P40926|MDHM_HUMAN	0	0	0	0	1	2	10	1	1	35500	Malate dehydrogenase, mitochondrial; EC 1.1.1.37; Flags: Precursor;
sp|P40939|ECHA_HUMAN	5	3	2	7	24	34	39	15	11	82900	Trifunctional enzyme subunit alpha, mitochondrial; 78 kDa gastrin-binding protein; TP-alpha; Includes: Long-chain enoyl-CoA hydratase; EC 4.2.1.17; Includes: Long chain 3-hydroxyacyl-CoA dehydrogenase; EC 1.1.1.211; Flags: Precursor;
sp|P42704|LPPRC_HUMAN	0	0	1	0	1	10	6	1	2	157800	Leucine-rich PPR motif-containing protein, mitochondrial; 130 kDa leucine-rich protein; LRP 130; GP130; Flags: Precursor;
sp|P42765|THIM_HUMAN	1	0	0	0	7	9	20	3	5	41900	3-ketoacyl-CoA thiolase, mitochondrial; EC 2.3.1.16; Acetyl-CoA acyltransferase; Beta-ketothiolase; Mitochondrial 3-oxoacyl-CoA thiolase; T1;
sp|P43121|MUC18_HUMAN	1	4	4	1	5	9	45	15	32	71600	Cell surface glycoprotein MUC18; Cell surface glycoprotein P1H12; Melanoma cell adhesion molecule; Melanoma-associated antigen A32; Melanoma-associated antigen MUC18; S-endo 1 endothelial-associated antigen; CD146; Flags: Precursor;
sp|P45880|VDAC2_HUMAN	5	5	0	4	8	14	32	13	4	31500	Voltage-dependent anion-selective channel protein 2; VDAC-2; hVDAC2; Outer mitochondrial membrane protein porin 2;
sp|P46821|MAP1B_HUMAN	2	3	1	0	3	4	0	1	0	270500
sp|P46940|IQGA1_HUMAN	1	5	6	0	0	1	2	0	0	189100	Ras GTPase-activating-like protein IQGAP1; p195;
sp|P47756|CAPZB_HUMAN	3	0	2	1	1	0	9	2	3	31300	F-actin-capping protein subunit beta; CapZ beta;
sp|P48047|ATPO_HUMAN	1	2	1	1	8	10	9	1	0	23300	ATP synthase subunit O, mitochondrial; Oligomycin sensitivity conferral protein; OSCP; Flags: Precursor;
sp|P48449|ERG7_HUMAN	4	0	2	2	3	3	7	2	7	83300	Lanosterol synthase; EC 5.4.99.7; 2,3-epoxysqualene--lanosterol cyclase; Oxidosqualene--lanosterol cyclase; OSC; hOSC;
sp|P48509|CD151_HUMAN	0	0	2	0	1	0	3	1	5	28300	CD151 antigen; GP27; Membrane glycoprotein SFA-1; Platelet-endothelial tetraspan antigen 3; PETA-3; Tetraspanin-24; Tspan-24; CD151;
sp|P48735|IDHP_HUMAN	0	0	0	0	3	0	8	1	4	50900	Isocitrate dehydrogenase , mitochondrial; IDH; EC 1.1.1.42; ICD-M; IDP; NADP(+)-specific ICDH; Oxalosuccinate decarboxylase; Flags: Precursor;
sp|P49327|FAS_HUMAN	4	3	2	2	28	21	75	15	24	273300	Fatty acid synthase; EC 2.3.1.85; Includes: synthase; EC 2.3.1.41; Includes: 3-oxoa ...
sp|P49411|EFTU_HUMAN	0	4	1	0	9	11	12	8	8	49500	Elongation factor Tu, mitochondrial; EF-Tu; P43; Flags: Precursor;
sp|P49748|ACADV_HUMAN	2	1	3	21	14	16	39	4	3	70300	Very long-chain specific acyl-CoA dehydrogenase, mitochondrial; VLCAD; EC 1.3.8.9; Flags: Precursor;
sp|P49755|TMEDA_HUMAN	3	0	2	0	4	3	3	2	6	25000	Transmembrane emp24 domain-containing protein 10; 21 kDa transmembrane-trafficking protein; S31III125; S31I125; Tmp-21-I; Transmembrane protein Tmp21; p23; p24 family protein delta-1; p24delta1; p24delta; Flags: Precursor;
sp|P49821|NDUV1_HUMAN	0	0	0	0	1	0	7	1	1	50800	NADH dehydrogenase flavoprotein 1, mitochondrial; EC 1.6.5.3; EC 1.6.99.3; Complex I-51kD; CI-51kD; NADH dehydrogenase flavoprotein 1; NADH-ubiquinone oxidoreductase 51 kDa subunit; Flags: Precursor;
sp|P50213|IDH3A_HUMAN	1	0	0	1	1	2	7	3	0	39600	Isocitrate dehydrogenase subunit alpha, mitochondrial; EC 1.1.1.41; Isocitric dehydrogenase subunit alpha; NAD(+)-specific ICDH subunit alpha; Flags: Precursor;
sp|P50402|EMD_HUMAN	0	2	0	2	1	8	0	0	0	29000
sp|P50454|SERPH_HUMAN	10	8	1	7	5	20	8	0	2	46400	Serpin H1; 47 kDa heat shock protein; Arsenic-transactivated protein 3; AsTP3; Cell proliferation-inducing gene 14 protein; Collagen-binding protein; Colligin; Rheumatoid arthritis-related antigen RA-A47; Flags: Precursor;
sp|P50990|TCPQ_HUMAN	1	4	2	0	2	2	1	0	1	59600	T-complex protein 1 subunit theta; TCP-1-theta; CCT-theta; Renal carcinoma antigen NY-REN-15;
sp|P51148|RAB5C_HUMAN	4	6	4	3	10	10	2	0	0	23500	Ras-related protein Rab-5C; L1880; RAB5L;
sp|P51149|RAB7A_HUMAN	1	3	4	2	7	9	4	2	1	23500	Ras-related protein Rab-7a;
sp|P51571|SSRD_HUMAN	0	0	0	4	2	2	0	0	1	19000
sp|P51572|BAP31_HUMAN	1	0	2	4	5	23	11	11	3	28000	B-cell receptor-associated protein 31; BCR-associated protein 31; Bap31; 6C6-AG tumor-associated antigen; Protein CDM; p28;
sp|P51648|AL3A2_HUMAN	1	0	4	1	4	7	14	3	15	54800	Fatty aldehyde dehydrogenase; EC 1.2.1.3; Aldehyde dehydrogenase 10; Aldehyde dehydrogenase family 3 member A2; Microsomal aldehyde dehydrogenase;
sp|P51659|DHB4_HUMAN	1	2	0	2	7	12	3	4	0	79600	Peroxisomal multifunctional enzyme type 2; MFE-2; 17-beta-hydroxysteroid dehydrogenase 4; 17-beta-HSD 4; D-bifunctional protein; DBP; Multifunctional protein 2; MPF-2; Contains: (3R)-hydroxyacyl-CoA dehydrogenase; EC 1.1.1.n12; Contains: Enoyl-Co ...
sp|P51888|PRELP_HUMAN	0	0	1	0	1	0	7	3	1	43800	Prolargin; Proline-arginine-rich end leucine-rich repeat protein; Flags: Precursor;
sp|P52272|HNRPM_HUMAN	0	3	4	6	7	12	0	2	0	77500	Heterogeneous nuclear ribonucleoprotein M; hnRNP M;
sp|P53007|TXTP_HUMAN	0	0	0	0	2	5	7	5	4	34000	Tricarboxylate transport protein, mitochondrial; Citrate transport protein; CTP; Solute carrier family 25 member 1; Tricarboxylate carrier protein; Flags: Precursor;
sp|P54136|SYRC_HUMAN	1	3	2	1	0	1	0	0	0	75300
sp|P54289|CA2D1_HUMAN	1	3	3	8	6	5	15	8	22	124500	Voltage-dependent calcium channel subunit alpha-2/delta-1; Voltage-gated calcium channel subunit alpha-2/delta-1; Contains: Voltage-dependent calcium channel subunit alpha-2-1; Contains: Voltage-dependent calcium channel subunit delta-1; Flags: Precurs ...
sp|P54920|SNAA_HUMAN	0	0	0	0	0	1	10	3	2	33200	Alpha-soluble NSF attachment protein; SNAP-alpha; N-ethylmaleimide-sensitive factor attachment protein alpha;
sp|P55084|ECHB_HUMAN	1	0	0	2	7	32	27	7	6	51300	Trifunctional enzyme subunit beta, mitochondrial; TP-beta; Includes: 3-ketoacyl-CoA thiolase; EC 2.3.1.16; Acetyl-CoA acyltransferase; Beta-ketothiolase; Flags: Precursor;
sp|P55268|LAMB2_HUMAN	0	1	0	0	0	1	29	7	12	195900	Laminin subunit beta-2; Laminin B1s chain; Laminin-11 subunit beta; Laminin-14 subunit beta; Laminin-15 subunit beta; Laminin-3 subunit beta; Laminin-4 subunit beta; Laminin-7 subunit beta; Laminin-9 subunit beta; S-laminin subunit beta; S-LAM b ...
sp|P55809|SCOT1_HUMAN	0	0	0	0	0	0	5	2	1	56100	Succinyl-CoA:3-ketoacid coenzyme A transferase 1, mitochondrial; EC 2.8.3.5; 3-oxoacid CoA-transferase 1; Somatic-type succinyl-CoA:3-oxoacid CoA-transferase; SCOT-s; Flags: Precursor;
sp|P56199|ITA1_HUMAN	2	0	0	0	0	0	8	3	5	130800	Integrin alpha-1; CD49 antigen-like family member A; Laminin and collagen receptor; VLA-1; CD49a; Flags: Precursor;
sp|P60033|CD81_HUMAN	1	1	5	13	8	12	15	16	15	25800	CD81 antigen; 26 kDa cell surface protein TAPA-1; Target of the antiproliferative antibody 1; Tetraspanin-28; Tspan-28; CD81;
sp|P60660|MYL6_HUMAN	0	6	2	5	2	3	17	0	2	16900	Myosin light polypeptide 6; 17 kDa myosin light chain; LC17; Myosin light chain 3; MLC-3; Myosin light chain alkali 3; Myosin light chain A3; Smooth muscle and nonmuscle myosin light chain alkali 6;
sp|P60709|ACTB_HUMAN	116	233	82	121	89	152	142	86	99	41700	Actin, cytoplasmic 1; Beta-actin; Contains: Actin, cytoplasmic 1, N-terminally processed;
sp|P61019|RAB2A_HUMAN	2	5	1	2	8	7	5	0	3	23500	Ras-related protein Rab-2A;
sp|P61106|RAB14_HUMAN	1	2	0	0	2	5	2	1	3	23900	Ras-related protein Rab-14;
sp|P61421|VA0D1_HUMAN	2	2	2	0	0	0	1	0	0	40300	V-type proton ATPase subunit d 1; V-ATPase subunit d 1; 32 kDa accessory protein; V-ATPase 40 kDa accessory protein; V-ATPase AC39 subunit; p39; Vacuolar proton pump subunit d 1;
sp|P61803|DAD1_HUMAN	8	2	1	0	3	1	0	2	1	12500
sp|P62070|RRAS2_HUMAN	0	0	0	0	1	0	4	5	5	23400	Ras-related protein R-Ras2; Ras-like protein TC21; Teratocarcinoma oncogene; Flags: Precursor;
sp|P62269|RS18_HUMAN	0	0	1	3	2	3	0	0	0	17700	40S ribosomal protein S18; Ke-3; Ke3;
sp|P62491|RB11A_HUMAN	2	0	0	2	6	9	2	0	1	24400	Ras-related protein Rab-11A; Rab-11; YL8; Flags: Precursor;
sp|P62736|ACTA_HUMAN	76	157	47	0	56	100	0	45	60	42000
sp|P62805|H4_HUMAN	7	0	3	14	12	5	0	0	0	11400	Histone H4;
sp|P62820|RAB1A_HUMAN	9	3	8	2	7	8	0	0	3	22700	Ras-related protein Rab-1A; YPT1-related protein;
sp|P62834|RAP1A_HUMAN	0	5	4	0	3	4	9	3	4	21000	Ras-related protein Rap-1A; C21KG; G-22K; GTP-binding protein smg p21A; Ras-related protein Krev-1; Flags: Precursor;
sp|P62873|GBB1_HUMAN	0	3	0	1	0	2	18	12	20	37400	Guanine nucleotide-binding protein G(I)/G(S)/G(T) subunit beta-1; Transducin beta chain 1;
sp|P62879|GBB2_HUMAN	4	0	0	0	0	0	22	15	17	37300	Guanine nucleotide-binding protein G(I)/G(S)/G(T) subunit beta-2; G protein subunit beta-2; Transducin beta chain 2;
sp|P62987|RL40_HUMAN	4	5	4	0	6	15	4	5	5	14700	Ubiquitin-60S ribosomal protein L40; CEP52; Ubiquitin A-52 residue ribosomal protein fusion product 1; Contains: Ubiquitin; Contains: 60S ribosomal protein L40; Flags: Precursor;
sp|P63000|RAC1_HUMAN	0	4	2	0	1	1	3	2	1	21400	Ras-related C3 botulinum toxin substrate 1; Cell migration-inducing gene 5 protein; Ras-like protein TC25; p21-Rac1; Flags: Precursor;
sp|P63027|VAMP2_HUMAN	0	2	2	7	4	6	0	3	0	12700	Vesicle-associated membrane protein 2; VAMP-2; Synaptobrevin-2;
sp|P63104|1433Z_HUMAN	0	2	3	1	0	1	5	2	1	27700	14-3-3 protein zeta/delta; Protein kinase C inhibitor protein 1; KCIP-1;
sp|P63261|ACTG_HUMAN	117	223	81	109	86	147	140	83	91	41800	Actin, cytoplasmic 2; Gamma-actin; Contains: Actin, cytoplasmic 2, N-terminally processed;
sp|P68104|EF1A1_HUMAN	8	10	8	7	7	8	12	9	14	50100	Elongation factor 1-alpha 1; EF-1-alpha-1; Elongation factor Tu; EF-Tu; Eukaryotic elongation factor 1 A-1; eEF1A-1; Leukocyte receptor cluster member 7;
sp|P68363|TBA1B_HUMAN	13	13	0	0	0	13	42	24	19	50100	Tubulin alpha-1B chain; Alpha-tubulin ubiquitous; Tubulin K-alpha-1; Tubulin alpha-ubiquitous chain;
sp|P68371|TBB4B_HUMAN	26	25	12	8	21	11	104	54	34	49800	Tubulin beta-4B chain; Tubulin beta-2 chain; Tubulin beta-2C chain;
sp|P68871|HBB_HUMAN	1	0	1	2	3	0	13	13	14	16000	Hemoglobin subunit beta; Beta-globin; Hemoglobin beta chain; Contains: LVV-hemorphin-7; Contains: Spinorphin;
sp|P69905|HBA_HUMAN	0	0	0	0	1	2	2	1	5	15200	Hemoglobin subunit alpha; Alpha-globin; Hemoglobin alpha chain;
sp|P78527|PRKDC_HUMAN	12	8	5	0	0	8	2	1	0	468800	DNA-dependent protein kinase catalytic subunit; DNA-PK catalytic subunit; DNA-PKcs; EC 2.7.11.1; DNPK1; p460;
sp|P80723|BASP1_HUMAN	10	9	6	19	8	11	0	0	0	22700	Brain acid soluble protein 1; 22 kDa neuronal tissue-enriched acidic protein; Neuronal axonal membrane protein NAP-22;
sp|P84077|ARF1_HUMAN	2	0	2	0	0	0	2	2	5	20700	ADP-ribosylation factor 1;
sp|Q00325|MPCP_HUMAN	3	2	5	2	5	4	8	11	10	40100	Phosphate carrier protein, mitochondrial; Phosphate transport protein; PTP; Solute carrier family 25 member 3; Flags: Precursor;
sp|Q00341|VIGLN_HUMAN	5	3	2	0	0	0	0	0	0	141400
sp|Q00610|CLH1_HUMAN	10	12	2	0	6	13	1	2	7	191500	Clathrin heavy chain 1; Clathrin heavy chain on chromosome 17; CLH-17;
sp|Q01082|SPTB2_HUMAN	5	5	4	1	2	6	19	2	3	274400	Spectrin beta chain, non-erythrocytic 1; Beta-II spectrin; Fodrin beta chain; Spectrin, non-erythroid beta chain 1;
sp|Q01650|LAT1_HUMAN	6	4	5	0	1	0	0	0	0	55000
sp|Q01995|TAGL_HUMAN	3	11	3	0	1	0	0	0	0	22600
sp|Q02218|ODO1_HUMAN	0	0	0	1	1	5	9	2	0	115900	2-oxoglutarate dehydrogenase, mitochondrial; EC 1.2.4.2; 2-oxoglutarate dehydrogenase complex component E1; OGDC-E1; Alpha-ketoglutarate dehydrogenase; Flags: Precursor;
sp|Q02252|MMSA_HUMAN	0	0	0	1	2	1	10	0	1	57800	Methylmalonate-semialdehyde dehydrogenase ; EC 1.2.1.18; EC 1.2.1.27; Aldehyde dehydrogenase family 6 member A1; Flags: Precursor;
sp|Q02413|DSG1_HUMAN	3	2	3	1	3	1	0	3	0	113700	Desmoglein-1; Cadherin family member 4; Desmosomal glycoprotein 1; DG1; DGI; Pemphigus foliaceus antigen; Flags: Precursor;
sp|Q02978|M2OM_HUMAN	1	0	0	0	4	2	3	2	2	34000	Mitochondrial 2-oxoglutarate/malate carrier protein; OGCP; Solute carrier family 25 member 11;
sp|Q03135|CAV1_HUMAN	6	7	14	11	8	18	34	31	45	20500	Caveolin-1;
sp|Q03252|LMNB2_HUMAN	0	0	2	5	7	9	2	0	0	67600	Lamin-B2; Flags: Precursor;
sp|Q04695|K1C17_HUMAN	0	0	0	19	7	4	0	0	0	48100
sp|Q04828|AK1C1_HUMAN	0	0	0	1	6	1	12	0	7	36800	Aldo-keto reductase family 1 member C1; EC 1.1.1.-; 20-alpha-hydroxysteroid dehydrogenase; 20-alpha-HSD; EC 1.1.1.149; Chlordecone reductase homolog HAKRC; Dihydrodiol dehydrogenase 1/2; DD1/DD2; High-affinity hepatic bile acid-binding protein; HBA ...
sp|Q04941|PLP2_HUMAN	3	11	8	4	3	3	3	2	2	16700	Proteolipid protein 2; Differentiation-dependent protein A4; Intestinal membrane A4 protein;
sp|Q05469|LIPS_HUMAN	2	0	0	0	10	9	34	8	15	116500	Hormone-sensitive lipase; HSL; EC 3.1.1.79;
sp|Q07065|CKAP4_HUMAN	14	18	11	18	10	51	6	0	2	66000	Cytoskeleton-associated protein 4; 63-kDa cytoskeleton-linking membrane protein; Climp-63; p63;
sp|Q07954|LRP1_HUMAN	3	4	4	0	0	4	8	1	8	504300	Prolow-density lipoprotein receptor-related protein 1; LRP-1; Alpha-2-macroglobulin receptor; A2MR; Apolipoprotein E receptor; APOER; CD91; Contains: Low-density lipoprotein receptor-related protein 1 85 kDa subunit; LRP-85; Contains: Low-density ...
sp|Q09666|AHNK_HUMAN	1	7	12	7	3	18	13	3	2	628700	Neuroblast differentiation-associated protein AHNAK; Desmoyokin;
sp|Q12797|ASPH_HUMAN	1	1	0	1	10	20	32	5	9	85800	Aspartyl/asparaginyl beta-hydroxylase; EC 1.14.11.16; Aspartate beta-hydroxylase; ASP beta-hydroxylase; Peptide-aspartate beta-dioxygenase;
sp|Q13011|ECH1_HUMAN	0	0	0	0	0	3	11	3	3	35800	Delta(3,5)-Delta(2,4)-dienoyl-CoA isomerase, mitochondrial; EC 5.3.3.-; Flags: Precursor;
sp|Q13418|ILK_HUMAN	0	7	0	2	3	1	7	6	5	51400	Integrin-linked protein kinase; EC 2.7.11.1; 59 kDa serine/threonine-protein kinase; ILK-1; ILK-2; p59ILK;
sp|Q13423|NNTM_HUMAN	2	3	2	1	9	8	34	17	12	113800	NAD(P) transhydrogenase, mitochondrial; EC 1.6.1.2; Nicotinamide nucleotide transhydrogenase; Pyridine nucleotide transhydrogenase; Flags: Precursor;
sp|Q13683|ITA7_HUMAN	0	0	0	1	3	1	12	19	2	128900	Integrin alpha-7; Contains: Integrin alpha-7 heavy chain; Contains: Integrin alpha-7 light chain; Contains: Integrin alpha-7 70 kDa form; Flags: Precursor;
sp|Q13740|CD166_HUMAN	5	1	9	6	1	1	0	0	0	65100	CD166 antigen; Activated leukocyte cell adhesion molecule; CD166; Flags: Precursor;
sp|Q13885|TBB2A_HUMAN	0	21	0	0	19	0	91	46	31	49900	Tubulin beta-2A chain; Tubulin beta class IIa;
sp|Q14108|SCRB2_HUMAN	1	3	7	16	1	13	3	1	3	54300	Lysosome membrane protein 2; 85 kDa lysosomal membrane sialoglycoprotein; LGP85; CD36 antigen-like 2; Lysosome membrane protein II; LIMP II; Scavenger receptor class B member 2; CD36;
sp|Q14165|MLEC_HUMAN	0	1	1	2	1	4	3	3	2	32200	Malectin; Flags: Precursor;
sp|Q14204|DYHC1_HUMAN	10	15	6	0	2	3	17	5	6	532100	Cytoplasmic dynein 1 heavy chain 1; Cytoplasmic dynein heavy chain 1; Dynein heavy chain, cytosolic;
sp|Q14315|FLNC_HUMAN	13	24	20	1	4	4	0	0	0	290800	Filamin-C; FLN-C; FLNc; ABP-280-like protein; ABP-L; Actin-binding-like protein; Filamin-2; Gamma-filamin;
sp|Q14344|GNA13_HUMAN	3	3	4	0	4	0	6	3	0	44000	Guanine nucleotide-binding protein subunit alpha-13; G alpha-13; G-protein subunit alpha-13;
sp|Q14697|GANAB_HUMAN	2	5	3	2	1	3	4	2	4	106800	Neutral alpha-glucosidase AB; EC 3.2.1.84; Alpha-glucosidase 2; Glucosidase II subunit alpha; Flags: Precursor;
sp|Q14764|MVP_HUMAN	11	8	6	3	0	3	12	0	0	99300	Major vault protein; MVP; Lung resistance-related protein;
sp|Q14974|IMB1_HUMAN	3	3	1	0	0	2	3	1	1	97100	Importin subunit beta-1; Importin-90; Karyopherin subunit beta-1; Nuclear factor p97; Pore targeting complex 97 kDa subunit; PTAC97;
sp|Q15149|PLEC_HUMAN	13	14	13	1	17	39	0	0	1	531500	Plectin; PCN; PLTN; Hemidesmosomal protein 1; HD1; Plectin-1;
sp|Q15155|NOMO1_HUMAN	2	1	0	0	4	7	8	1	1	134200	Nodal modulator 1; pM5 protein; Flags: Precursor;
sp|Q15165|PON2_HUMAN	0	0	0	0	0	1	7	2	3	39400	Serum paraoxonase/arylesterase 2; PON 2; EC 3.1.1.2; EC 3.1.1.81; Aromatic esterase 2; A-esterase 2; Serum aryldialkylphosphatase 2;
sp|Q15363|TMED2_HUMAN	0	0	0	3	4	2	5	0	0	22700	Transmembrane emp24 domain-containing protein 2; Membrane protein p24A; p24; p24 family protein beta-1; p24beta1; Flags: Precursor;
sp|Q15365|PCBP1_HUMAN	1	4	1	0	2	0	2	0	1	37500	Poly(rC)-binding protein 1; Alpha-CP1; Heterogeneous nuclear ribonucleoprotein E1; hnRNP E1; Nucleic acid-binding protein SUB2.3;
sp|Q15758|AAAT_HUMAN	8	8	14	3	9	8	5	0	8	56600	Neutral amino acid transporter B(0); ATB(0); Baboon M7 virus receptor; RD114/simian type D retrovirus receptor; Sodium-dependent neutral amino acid transporter type 2; Solute carrier family 1 member 5;
sp|Q15836|VAMP3_HUMAN	2	0	3	8	6	8	4	0	4	11300	Vesicle-associated membrane protein 3; VAMP-3; Cellubrevin; CEB; Synaptobrevin-3;
sp|Q16134|ETFD_HUMAN	0	0	0	0	3	0	7	5	5	68500	Electron transfer flavoprotein-ubiquinone oxidoreductase, mitochondrial; ETF-QO; ETF-ubiquinone oxidoreductase; EC 1.5.5.1; Electron-transferring-flavoprotein dehydrogenase; ETF dehydrogenase; Flags: Precursor;
sp|Q16363|LAMA4_HUMAN	0	0	0	0	0	1	28	5	5	202400	Laminin subunit alpha-4; Laminin-14 subunit alpha; Laminin-8 subunit alpha; Laminin-9 subunit alpha; Flags: Precursor;
sp|Q16585|SGCB_HUMAN	0	0	0	0	0	0	2	3	1	34800	Beta-sarcoglycan; Beta-SG; 43 kDa dystrophin-associated glycoprotein; 43DAG; A3b;
sp|Q16647|PTGIS_HUMAN	7	1	1	2	0	1	0	1	0	57100
sp|Q16695|H31T_HUMAN	1	0	0	1	5	3	0	0	0	15500
sp|Q16698|DECR_HUMAN	1	2	0	0	7	4	1	3	4	36000	2,4-dienoyl-CoA reductase, mitochondrial; EC 1.3.1.34; 2,4-dienoyl-CoA reductase ; Flags: Precursor;
sp|Q16851|UGPA_HUMAN	2	1	1	0	0	0	5	3	1	56900	UTP--glucose-1-phosphate uridylyltransferase; EC 2.7.7.9; UDP-glucose pyrophosphorylase; UDPGP; UGPase;
sp|Q16853|AOC3_HUMAN	22	12	35	10	25	15	262	67	336	84600	Membrane primary amine oxidase; EC 1.4.3.21; Copper amine oxidase; HPAO; Semicarbazide-sensitive amine oxidase; SSAO; Vascular adhesion protein 1; VAP-1;
sp|Q16891|IMMT_HUMAN	2	0	2	2	9	19	19	4	2	83600	Mitochondrial inner membrane protein; Cell proliferation-inducing gene 4/52 protein; Mitofilin; p87/89;
sp|Q2PZI1|D19L1_HUMAN	2	1	0	3	1	2	4	1	3	77300	Probable C-mannosyltransferase DPY19L1; EC 2.4.1.-; Dpy-19-like protein 1; Protein dpy-19 homolog 1;
sp|Q32P28|P3H1_HUMAN	0	2	0	2	3	9	1	0	0	83300	Prolyl 3-hydroxylase 1; EC 1.14.11.7; Growth suppressor 1; Leucine- and proline-enriched proteoglycan 1; Leprecan-1; Flags: Precursor;
sp|Q562R1|ACTBL_HUMAN	31	54	18	25	31	65	53	0	0	42000	Beta-actin-like protein 2; Kappa-actin;
sp|Q5JSH3|WDR44_HUMAN:reversed	0	0	0	3	2	1	0	0	1	101300
sp|Q5JTV8|TOIP1_HUMAN	2	0	0	4	3	3	3	1	0	66200	Torsin-1A-interacting protein 1; Lamin-associated protein 1B; LAP1B;
sp|Q5JWF2|GNAS1_HUMAN	0	6	5	0	3	4	11	8	12	111000	Guanine nucleotide-binding protein G(s) subunit alpha isoforms XLas; Adenylate cyclase-stimulating G alpha protein; Extra large alphas protein; XLalphas;
sp|Q5K4L6|S27A3_HUMAN	0	0	0	1	3	5	0	0	0	78600
sp|Q6DD88|ATLA3_HUMAN	6	4	1	2	1	1	9	15	7	60500	Atlastin-3; EC 3.6.5.-;
sp|Q6IAA8|LTOR1_HUMAN	1	0	2	4	4	4	1	0	1	17700	Ragulator complex protein LAMTOR1; Late endosomal/lysosomal adaptor and MAPK and MTOR activator 1; Lipid raft adaptor protein p18; Protein associated with DRMs and endosomes; p27Kip1-releasing factor from RhoA; p27RF-Rho;
sp|Q6NUK1|SCMC1_HUMAN	1	0	0	0	0	8	7	1	3	53300	Calcium-binding mitochondrial carrier protein SCaMC-1; Mitochondrial ATP-Mg/Pi carrier protein 1; Mitochondrial Ca(2+)-dependent solute carrier protein 1; Small calcium-binding mitochondrial carrier protein 1; Solute carrier family 25 member 24;
sp|Q6NUM9|RETST_HUMAN	1	0	2	1	4	10	20	9	31	66800	All-trans-retinol 13,14-reductase; EC 1.3.99.23; All-trans-13,14-dihydroretinol saturase; RetSat; PPAR-alpha-regulated and starvation-induced gene protein; Flags: Precursor;
sp|Q6NZI2|PTRF_HUMAN	4	2	1	5	15	33	31	16	5	43400	Polymerase I and transcript release factor; Cavin-1;
sp|Q7KZF4|SND1_HUMAN	4	4	2	3	1	4	1	0	0	101900	Staphylococcal nuclease domain-containing protein 1; 100 kDa coactivator; EBNA2 coactivator p100; Tudor domain-containing protein 11; p100 co-activator;
sp|Q7Z406|MYH14_HUMAN	0	0	0	0	0	5	31	3	10	227700	Myosin-14; Myosin heavy chain 14; Myosin heavy chain, non-muscle IIc; Non-muscle myosin heavy chain IIc; NMHC II-C;
sp|Q7Z570|Z804A_HUMAN	0	0	0	0	0	0	2	2	2	136800	Zinc finger protein 804A;
sp|Q7Z794|K2C1B_HUMAN	13	8	21	12	13	13	0	22	0	61900	Keratin, type II cytoskeletal 1b; Cytokeratin-1B; CK-1B; Keratin-77; K77; Type-II keratin Kb39;
sp|Q86UE4|LYRIC_HUMAN	0	0	0	2	3	4	0	0	0	63800
sp|Q8N0U8|VKORL_HUMAN	0	0	0	0	0	0	2	1	4	19800	Vitamin K epoxide reductase complex subunit 1-like protein 1; VKORC1-like protein 1;
sp|Q8N4V1|MMGT1_HUMAN	0	0	0	2	2	2	0	0	0	14700
sp|Q8NC51|PAIRB_HUMAN	0	0	1	3	1	8	0	0	0	44900	Plasminogen activator inhibitor 1 RNA-binding protein; PAI1 RNA-binding protein 1; PAI-RBP1; SERPINE1 mRNA-binding protein 1;
sp|Q8TC12|RDH11_HUMAN	0	0	0	2	2	7	0	0	1	35400
sp|Q8TCT9|HM13_HUMAN	12	3	3	2	2	6	2	2	4	41500	Minor histocompatibility antigen H13; EC 3.4.23.-; Intramembrane protease 1; IMP-1; IMPAS-1; hIMP1; Presenilin-like protein 3; Signal peptide peptidase;
sp|Q8WTS1|ABHD5_HUMAN	0	0	0	1	0	1	11	4	12	39100	1-acylglycerol-3-phosphate O-acyltransferase ABHD5; EC 2.3.1.51; Abhydrolase domain-containing protein 5; Lipid droplet-binding protein CGI-58;
sp|Q8WWI1|LMO7_HUMAN	0	2	3	2	4	7	0	0	0	192600	LIM domain only protein 7; LMO-7; F-box only protein 20; LOMP;
sp|Q8WWI5|CTL1_HUMAN	1	0	0	6	2	2	0	0	0	73300
sp|Q8WZ42|TITIN_HUMAN	1	4	7	9	1	3	1	6	2	3813700	Titin; EC 2.7.11.1; Connectin; Rhabdomyosarcoma antigen MU-RMS-40.14;
sp|Q8WZ42|TITIN_HUMAN:reversed	2	1	2	4	6	3	4	1	0	3813700
sp|Q92542|NICA_HUMAN	1	2	1	3	0	0	5	0	2	78400	Nicastrin; Flags: Precursor;
sp|Q92629|SGCD_HUMAN	1	1	2	0	0	0	1	5	2	32100	Delta-sarcoglycan; Delta-SG; 35 kDa dystrophin-associated glycoprotein; 35DAG;
sp|Q92781|RDH1_HUMAN	0	0	0	0	1	1	5	7	5	35000	11-cis retinol dehydrogenase; 11-cis RDH; 11-cis RoDH; EC 1.1.1.315; 9-cis retinol dehydrogenase; 9cRDH; Flags: Precursor;
sp|Q969V3|NCLN_HUMAN	1	1	0	2	6	7	1	0	1	62900	Nicalin; Nicastrin-like protein; Flags: Precursor;
sp|Q969Z3|MOSC2_HUMAN	0	0	0	0	0	0	6	2	3	38000	MOSC domain-containing protein 2, mitochondrial; EC 1.-.-.-; Mitochondrial amidoxime reducing component 2; mARC2; Moco sulfurase C-terminal domain-containing protein 2; Molybdenum cofactor sulfurase C-terminal domain-containing protein 2; Flags: Precu ...
sp|Q96A08|H2B1A_HUMAN	0	0	0	7	4	4	3	0	0	14200	Histone H2B type 1-A; Histone H2B, testis; TSH2B.1; Testis-specific histone H2B;
sp|Q96HD1|CREL1_HUMAN	1	0	0	1	2	1	6	0	6	45400	Cysteine-rich with EGF-like domain protein 1; Flags: Precursor;
sp|Q96I99|SUCB2_HUMAN	0	0	0	0	1	0	4	2	3	46500	Succinyl-CoA ligase subunit beta, mitochondrial; EC 6.2.1.4; GTP-specific succinyl-CoA synthetase subunit beta; Succinyl-CoA synthetase beta-G chain; SCS-betaG; Flags: Precursor;
sp|Q96Q06|PLIN4_HUMAN	5	1	5	34	40	59	129	42	35	134300	Perilipin-4; Adipocyte protein S3-12;
sp|Q96S97|MYADM_HUMAN	11	2	6	4	4	1	3	4	2	35300	Myeloid-associated differentiation marker; Protein SB135;
sp|Q99536|VAT1_HUMAN	9	9	1	0	4	9	7	7	7	41900	Synaptic vesicle membrane protein VAT-1 homolog; EC 1.-.-.-;
sp|Q99623|PHB2_HUMAN	5	4	1	4	5	15	7	4	2	33300	Prohibitin-2; B-cell receptor-associated protein BAP37; D-prohibitin; Repressor of estrogen receptor activity;
sp|Q99685|MGLL_HUMAN	1	0	3	0	1	0	10	12	16	33200	Monoglyceride lipase; MGL; EC 3.1.1.23; HU-K5; Lysophospholipase homolog; Lysophospholipase-like; Monoacylglycerol lipase; MAGL;
sp|Q99714|HCD2_HUMAN	0	1	0	1	3	4	15	11	9	26900	3-hydroxyacyl-CoA dehydrogenase type-2; EC 1.1.1.35; 17-beta-hydroxysteroid dehydrogenase 10; 17-beta-HSD 10; EC 1.1.1.51; 3-hydroxy-2-methylbutyryl-CoA dehydrogenase; EC 1.1.1.178; 3-hydroxyacyl-CoA dehydrogenase type II; Endoplasmic reticulum-assoc ...
sp|Q99715|COCA1_HUMAN	68	21	8	1	7	19	1	1	1	332900	Collagen alpha-1(XII) chain; Flags: Precursor;
sp|Q9BRQ8|AIFM2_HUMAN	1	0	0	0	0	0	5	2	2	40500	Apoptosis-inducing factor 2; EC 1.-.-.-; Apoptosis-inducing factor homologous mitochondrion-associated inducer of death; Apoptosis-inducing factor-like mitochondrion-associated inducer of death; p53-responsive gene 3 protein;
sp|Q9BRX8|F213A_HUMAN	0	0	2	2	6	13	22	24	19	25700	Redox-regulatory protein FAM213A; Peroxiredoxin-like 2 activated in M-CSF stimulated monocytes; Protein PAMM;
sp|Q9BSJ8|ESYT1_HUMAN	2	4	1	1	0	6	15	5	15	122800	Extended synaptotagmin-1; E-Syt1; Membrane-bound C2 domain-containing protein;
sp|Q9BTV4|TMM43_HUMAN	2	0	0	0	2	5	5	5	11	44800	Transmembrane protein 43; Protein LUMA;
sp|Q9BUF5|TBB6_HUMAN	12	10	3	3	10	5	67	28	17	49800	Tubulin beta-6 chain; Tubulin beta class V;
sp|Q9BVC6|TM109_HUMAN	5	3	2	1	8	10	2	3	2	26200	Transmembrane protein 109; Mitsugumin-23; Mg23; Flags: Precursor;
sp|Q9C0E8|LNP_HUMAN	0	0	0	1	4	5	0	0	0	47700
sp|Q9H0U4|RAB1B_HUMAN	5	5	5	4	6	9	5	5	10	22200	Ras-related protein Rab-1B;
sp|Q9H223|EHD4_HUMAN	0	0	0	0	0	0	4	4	5	61100	EH domain-containing protein 4; Hepatocellular carcinoma-associated protein 10/11; PAST homolog 4;
sp|Q9H330|TM245_HUMAN	5	1	0	1	3	3	2	0	0	100900	Transmembrane protein 245; Protein CG-2;
sp|Q9H3K2|GHITM_HUMAN	1	2	1	0	0	1	3	1	3	37200	Growth hormone-inducible transmembrane protein; Dermal papilla-derived protein 2; Mitochondrial morphology and cristae structure 1; MICS1; Transmembrane BAX inhibitor motif-containing protein 5; Flags: Precursor;
sp|Q9H3N1|TMX1_HUMAN	0	0	2	0	1	0	4	1	1	31800	Thioredoxin-related transmembrane protein 1; Thioredoxin domain-containing protein 1; Transmembrane Trx-related protein; Flags: Precursor;
sp|Q9H4G4|GAPR1_HUMAN	2	6	4	7	4	3	2	5	4	17200	Golgi-associated plant pathogenesis-related protein 1; GAPR-1; Golgi-associated PR-1 protein; Glioma pathogenesis-related protein 2; GliPR 2;
sp|Q9H8H3|MET7A_HUMAN	0	0	0	0	5	4	5	7	7	28300	Methyltransferase-like protein 7A; EC 2.1.1.-; Protein AAM-B; Flags: Precursor;
sp|Q9HCL2|GPAT1_HUMAN	0	0	0	0	1	2	4	3	5	93700	Glycerol-3-phosphate acyltransferase 1, mitochondrial; GPAT-1; EC 2.3.1.15; Flags: Precursor;
sp|Q9HDC9|APMAP_HUMAN	3	1	1	2	4	9	22	5	13	46500	Adipocyte plasma membrane-associated protein; Protein BSCv;
sp|Q9NPA0|EMC7_HUMAN	0	1	1	1	1	4	0	0	0	26500	ER membrane protein complex subunit 7; Flags: Precursor;
sp|Q9NQC3|RTN4_HUMAN	6	2	5	4	10	36	4	0	5	129900	Reticulon-4; Foocen; Neurite outgrowth inhibitor; Nogo protein; Neuroendocrine-specific protein; NSP; Neuroendocrine-specific protein C homolog; RTN-x; Reticulon-5;
sp|Q9NR31|SAR1A_HUMAN	0	0	0	0	1	1	5	3	3	22400	GTP-binding protein SAR1a; COPII-associated small GTPase;
sp|Q9NS69|TOM22_HUMAN	0	3	0	4	5	9	2	0	1	15500	Mitochondrial import receptor subunit TOM22 homolog; hTom22; 1C9-2; Translocase of outer membrane 22 kDa subunit homolog;
sp|Q9NX63|CHCH3_HUMAN	1	2	1	1	8	8	3	1	1	26100	Coiled-coil-helix-coiled-coil-helix domain-containing protein 3, mitochondrial;
sp|Q9NZ01|TECR_HUMAN	0	0	1	0	1	1	5	2	4	36000	Very-long-chain enoyl-CoA reductase; EC 1.3.1.93; Synaptic glycoprotein SC2; Trans-2,3-enoyl-CoA reductase; TER;
sp|Q9NZ08|ERAP1_HUMAN	0	0	0	0	0	0	1	2	6	107200	Endoplasmic reticulum aminopeptidase 1; EC 3.4.11.-; ARTS-1; Adipocyte-derived leucine aminopeptidase; A-LAP; Aminopeptidase PILS; Puromycin-insensitive leucyl-specific aminopeptidase; PILS-AP; Type 1 tumor necrosis factor receptor shedding aminope ...
sp|Q9NZM1|MYOF_HUMAN	22	14	12	7	3	8	2	3	23	234600	Myoferlin; Fer-1-like protein 3;
sp|Q9NZN4|EHD2_HUMAN	3	1	5	1	4	6	63	53	52	61100	EH domain-containing protein 2; PAST homolog 2;
sp|Q9P0I2|EMC3_HUMAN	0	0	0	0	0	1	4	3	1	29900	ER membrane protein complex subunit 3; Transmembrane protein 111;
sp|Q9P0S3|ORML1_HUMAN	1	1	1	2	1	4	1	1	1	17400	ORM1-like protein 1; Adoplin-1;
sp|Q9P2E9|RRBP1_HUMAN	2	2	6	0	9	42	0	0	1	152400
sp|Q9P2R7|SUCB1_HUMAN	0	1	0	1	0	0	3	2	2	50300	Succinyl-CoA ligase subunit beta, mitochondrial; EC 6.2.1.5; ATP-specific succinyl-CoA synthetase subunit beta; Renal carcinoma antigen NY-REN-39; Succinyl-CoA synthetase beta-A chain; SCS-betaA; Flags: Precursor;
sp|Q9UBI6|GBG12_HUMAN	2	3	0	7	2	4	6	0	0	8000	Guanine nucleotide-binding protein G(I)/G(S)/G(O) subunit gamma-12; Flags: Precursor;
sp|Q9UBM7|DHCR7_HUMAN	0	1	0	1	2	6	0	0	1	54500
sp|Q9UBX3|DIC_HUMAN	0	0	0	0	0	0	2	2	2	31300	Mitochondrial dicarboxylate carrier; Solute carrier family 25 member 10;
sp|Q9UGT4|SUSD2_HUMAN	1	0	0	4	4	4	0	0	0	90100
sp|Q9UHG3|PCYOX_HUMAN	2	4	4	3	1	8	45	13	29	56600	Prenylcysteine oxidase 1; EC 1.8.3.5; Prenylcysteine lyase; Flags: Precursor;
sp|Q9UIJ7|KAD3_HUMAN	0	1	3	2	1	10	2	1	0	25500	GTP:AMP phosphotransferase AK3, mitochondrial; EC 2.7.4.10; Adenylate kinase 3; AK 3; Adenylate kinase 3 alpha-like 1;
sp|Q9UIQ6|LCAP_HUMAN	0	0	0	0	0	0	12	3	3	117300	Leucyl-cystinyl aminopeptidase; Cystinyl aminopeptidase; EC 3.4.11.3; Insulin-regulated membrane aminopeptidase; Insulin-responsive aminopeptidase; IRAP; Oxytocinase; OTase; Placental leucine aminopeptidase; P-LAP; Contains: Leucyl-cystinyl amino ...
sp|Q9UJZ1|STML2_HUMAN	3	2	0	2	5	15	30	6	5	38500	Stomatin-like protein 2, mitochondrial; SLP-2; EPB72-like protein 2; Paraprotein target 7; Paratarg-7; Flags: Precursor;
sp|Q9Y2Q3|GSTK1_HUMAN	1	1	0	2	1	6	5	2	3	25500	Glutathione S-transferase kappa 1; EC 2.5.1.18; GST 13-13; GST class-kappa; GSTK1-1; hGSTK1; Glutathione S-transferase subunit 13;
sp|Q9Y3E0|GOT1B_HUMAN	3	5	1	1	3	2	1	1	3	15400	Vesicle transport protein GOT1B; Germ cell tumor 2; Golgi transport 1 homolog B; Putative NF-kappa-B-activating protein 470; hGOT1a;
sp|Q9Y490|TLN1_HUMAN	21	29	5	1	6	4	52	0	3	269600	Talin-1;
sp|Q9Y4G6|TLN2_HUMAN	2	0	1	0	8	12	28	8	1	271400	Talin-2;
sp|Q9Y5M8|SRPRB_HUMAN	1	1	2	1	2	8	1	1	0	29700	Signal recognition particle receptor subunit beta; SR-beta; Protein APMCF1;
sp|Q9Y624|JAM1_HUMAN	0	0	0	0	0	0	6	17	2	32600	Junctional adhesion molecule A; JAM-A; Junctional adhesion molecule 1; JAM-1; Platelet F11 receptor; Platelet adhesion molecule 1; PAM-1; CD321; Flags: Precursor;
sp|Q9Y639|NPTN_HUMAN	3	2	2	3	1	1	3	2	5	44400	Neuroplastin; Stromal cell-derived receptor 1; SDR-1; Flags: Precursor;
sp|Q9Y6C9|MTCH2_HUMAN	0	0	0	1	1	2	13	8	6	33300	Mitochondrial carrier homolog 2; Met-induced mitochondrial protein;
sp|Q9Y6N5|SQRD_HUMAN	0	1	0	1	2	4	1	0	2	49900	Sulfide:quinone oxidoreductase, mitochondrial; EC 1.-.-.-; Flags: Precursor;

### Sheet: SuppTableS4
Supplementary Table S4 Proteins found in Band 1 of the SDS-PAGE gel (Figure 4) by in-gel trypsin digestion following PNGase F N-glycan release (Protein FDR = 1.03%)
log(e)	log(I)	% (measured)	% (corrected)	# unique peptides identified	# total peptides identified	Protein Molecular Weight	Uniprot Accession	Description	N-Glycosylated as reported in Uniprot
-689.8	7.45	66	100+	56	580	53	P16671	Platelet glycoprotein 4/CD36	N-glycosylated
-247.3	5.85	32	54	24	70	77.9	P33121	Long-chain-fatty-acid--CoA ligase 1; EC 6.2.1.3; Long-chain acyl-CoA synthetase 1; LACS 1; Long-chain acyl-CoA synthetase
-233.9	5.57	39	51	22	54	79.4	P28331	NADH-ubiquinone oxidoreductase 75 kDa subunit, mitochondrial; EC 1.6.5.3; EC 1.6.99.3; Complex I-75kD; CI-75kD
-219.8	5.67	38	47	22	47	75.8	P08133	Annexin A6; 67 kDa calelectrin; Annexin VI; Annexin-6; Calphobindin-II; CPB-II; Chromobindin-20; Lipocortin VI
-205.6	5.28	15	22	20	31	226.4	P35579	Myosin-9; Cellular myosin heavy chain, type A; Myosin heavy chain 9; Myosin heavy chain, non-muscle Iia
-165.5	5.41	27	42	16	39	82.9	P40939	Trifunctional enzyme subunit alpha, mitochondrial; 78 kDa gastrin-binding protein; TP-alpha
-165.2	5.11	33	49	16	30	72.3	P11021	78 kDa glucose-regulated protein; GRP-78; Endoplasmic reticulum lumenal Ca(2+)-binding protein grp78
-182.5	5.86	25	44	15	45	67.5	P27824	Calnexin; IP90; Major histocompatibility complex class I antigen-binding protein p88; p90
-151.6	5.29	17	23	15	30	121.6	O00159	Myosin-Ic; Myosin I beta; MMI-beta; MMIb;
-157.4	5.4	25	35	13	26	73.6	P38646	Stress-70 protein, mitochondrial; 75 kDa glucose-regulated protein; GRP-75; Heat shock 70 kDa protein 9; Mortalin; MOT
-115.9	5.19	35	45	13	25	38.6	P07355	Annexin A2; Annexin II; Annexin-2; Calpactin I heavy chain; Calpactin-1 heavy chain; Chromobindin-8; Lipocortin II
-157.9	5.48	39	45	12	33	41.7	P60709	Actin, cytoplasmic 1; Beta-actin; Contains: Actin, cytoplasmic 1, N-terminally processed
-134.4	5.36	27	33	12	27	56.5	P06576	ATP synthase subunit beta, mitochondrial; EC 3.6.3.14
-128.2	5.61	27	36	12	23	59.7	P25705	ATP synthase subunit alpha, mitochondrial
-109.5	5	29	36	12	22	61.1	Q9NZN4	EH domain-containing protein 2; PAST homolog 2
-105.2	5.41	35	67	11	26	54.3	Q14108	Lysosome membrane protein 2; 85 kDa lysosomal membrane sialoglycoprotein; LGP85; CD36 antigen-like 2	N-glycosylated
-98	4.96	12	16	11	18	123.7	P18206	Vinculin; Metavinculin
-78	4.75	4.3	6	10	13	343.5	P12111	Collagen alpha-3(VI) chain	N-glycosylated
-74.8	4.64	12	17	10	11	129.6	P11498	Pyruvate carboxylase, mitochondrial; EC 6.4.1.1; Pyruvic carboxylase; PCB
-86	4.69	12	17	9	14	126.6	P23229	Integrin alpha-6; VLA-6; CD49 antigen-like family member F; CD49f; Contains: Integrin alpha-6 heavy chain	N-glycosylated
-83.6	4.83	24	31	9	16	56.3	P05091	Aldehyde dehydrogenase, mitochondrial; EC 1.2.1.3; ALDH class 2; ALDHI; ALDH-E2
-74.6	4.85	16	19	9	16	70.3	P49748	Very long-chain specific acyl-CoA dehydrogenase, mitochondrial; VLCAD; EC 1.3.99.-
-127.6	5.01	6.2	9	8	12	228.9	P35580	Myosin-10; Cellular myosin heavy chain, type B; Myosin heavy chain 10; Myosin heavy chain, non-muscle Iib
-63.9	4.7	17	21	8	11	72.6	P31040	Succinate dehydrogenase [ubiquinone] flavoprotein subunit, mitochondrial
-62.5	4.68	4	6	8	11	273.2	P49327	Fatty acid synthase; EC 2.3.1.85; Includes: [Acyl-carrier-protein] S-acetyltransferase; EC 2.3.1.38
-71.2	4.98	16	24	7	13	69	P10515	Dihydrolipoyllysine-residue acetyltransferase component of pyruvate dehydrogenase complex, mitochondrial; EC 2.3.1.12;
-60.9	5.12	12	23	7	21	84.6	Q16853	Membrane primary amine oxidase; EC 1.4.3.21; Copper amine oxidase	N-glycosylated
-51.7	4.66	4.7	6	7	10	234.6	Q9NZM1	Myoferlin; Fer-1-like protein 3;
-48.6	4.36	5.2	6	7	8	284.4	Q13813	Spectrin alpha chain, brain; Alpha-II spectrin; Fodrin alpha chain; Spectrin, non-erythroid alpha chain;
-71.4	4.98	15	23	6	12	67.8	P29401	Transketolase; TK; EC 2.2.1.1;
-61.1	4.7	15	20	6	12	56.6	Q9UHG3	Prenylcysteine oxidase 1; EC 1.8.3.5; Prenylcysteine lyase	N-glycosylated
-54.6	4.63	13	25	6	11	59.4	P14314	Glucosidase 2 subunit beta; 80K-H protein; Glucosidase II subunit beta	N-glycosylated
-51.2	4.64	1.7	3	6	12	504.2	Q07954	Prolow-density lipoprotein receptor-related protein 1; LRP-1; Alpha-2-macroglobulin receptor; A2MR; CD91	N-glycosylated
-48.9	4.7	10	17	6	11	66	P04264	Keratin, type II cytoskeletal 1; 67 kDa cytokeratin; Cytokeratin-1; CK-1; Hair alpha protein; Keratin-1; K1
-46.1	4.71	11	16	6	9	92.4	P14625	Endoplasmin; 94 kDa glucose-regulated protein; GRP-94; Heat shock protein 90 kDa beta member 1	N-glycosylated
-69.8	4.6	9.8	14	5	7	70.9	P11142	Heat shock cognate 71 kDa protein; Heat shock 70 kDa protein 8;
-55.8	4.75	46	54	5	10	16	P68871	Hemoglobin subunit beta; Beta-globin; Hemoglobin beta chain; Contains: LVV-hemorphin-7;
-45.9	5.02	22	33	5	11	34.2	P00387	NADH-cytochrome b5 reductase 3; B5R; Cytochrome b5 reductase; EC 1.6.2.2; Diaphorase-1
-42.6	4.71	10	15	5	11	59.6	P21397	Amine oxidase [flavin-containing] A; EC 1.4.3.4; Monoamine oxidase type A; MAO-A;
-41.6	4.33	3.5	5	5	6	202.4	Q16363	Laminin subunit alpha-4; Laminin-8 subunit alpha; Laminin-9 subunit alpha	N-glycosylated
-40	4.37	3.3	4	5	6	274.4	Q01082	Spectrin beta chain, brain 1; Beta-II spectrin; Fodrin beta chain; Spectrin, non-erythroid beta chain 1;
-34	3.81	17	25	5	5	59.7	P04040	Catalase; EC 1.11.1.6;
-33.6	4.37	3.3	4	5	7	195.9	P55268	Laminin subunit beta-2; Laminin-3 subunit beta; Laminin-4 subunit beta; Laminin-7 subunit beta; Laminin-9 subunit beta	N-glycosylated
-30.5	4.46	14	16	5	7	35.9	P08758	Annexin A5; Anchorin CII; Annexin V; Annexin-5; Calphobindin I; CBP-I; Endonexin II; Lipocortin V; Placental anticoagul ...
-52.8	4.75	6.8	13	4	9	88.4	P05556	Integrin beta-1; Fibronectin receptor subunit beta; VLA-4 subunit beta; CD29	N-glycosylated
-37.9	4.3	6.6	10	4	4	84.6	P07900	Heat shock protein HSP 90-alpha; Heat shock 86 kDa; HSP 86; HSP86; Renal carcinoma antigen NY-REN-38;
-36.7	4.71	6.5	10	4	7	71.6	P43121	Cell surface glycoprotein MUC18; Cell surface glycoprotein P1H12; Melanoma cell adhesion molecule	N-glycosylated
-31.5	4.32	34	42	4	7	14.7	P15090	no protein information available
-30.7	4.22	12	25	4	5	48.4	P22695	Cytochrome b-c1 complex subunit 2, mitochondrial; Complex III subunit 2; Core protein II; Ubiquinol-cytochrome-c reduct ...
-30.3	4.43	11	18	4	7	62	P35527	Keratin, type I cytoskeletal 9; Cytokeratin-9; CK-9; Keratin-9; K9;
-28.5	4.43	8.8	11	4	5	62.5	P23141	Liver carboxylesterase 1	N-glycosylated
-27.5	4.24	2.2	3	4	5	269.6	Q9Y490	Talin-1;
-25.6	4.21	12	17	4	5	46.5	Q9HDC9	Adipocyte plasma membrane-associated protein; Protein BSCv;	N-glycosylated
-24.5	4.05	12	16	4	6	56.9	Q16851	UTP--glucose-1-phosphate uridylyltransferase; EC 2.7.7.9; UDP-glucose pyrophosphorylase; UDPGP; UGPase;
-48.6	4.81	3.3	5	3	6	227.2	P35749	Myosin-11; Myosin heavy chain 11; Myosin heavy chain, smooth muscle isoform; SMMHC;
-24.8	4.01	5.1	6	3	6	129.2	P08123	Collagen alpha-2(I) chain; Alpha-2 type I collagen
-22.9	4.24	15	21	3	3	44.8	Q9BTV4	Transmembrane protein 43; Protein LUMA;
-21.8	4.46	5.4	7	3	5	80.4	Q96RQ3	Methylcrotonoyl-CoA carboxylase subunit alpha, mitochondrial; MCCase subunit alpha; EC 6.4.1.4
-20.6	4.5	4.9	7	3	6	83.3	O95202	LETM1 and EF-hand domain-containing protein 1, mitochondrial; Leucine zipper-EF-hand-containing transmembrane protein 1
-20.3	4.5	6.1	9	3	5	68.5	P04843	Dolichyl-diphosphooligosaccharide--protein glycosyltransferase subunit 1; EC 2.4.1.119	N-glycosylated
-19.9	4.06	5.9	9	3	4	52.9	P07099	Epoxide hydrolase 1; EC 3.3.2.9; Epoxide hydratase; Microsomal epoxide hydrolase;
-17.8	4.45	16	20	3	6	30.8	P21796	Voltage-dependent anion-selective channel protein 1; VDAC-1; hVDAC1; Outer mitochondrial membrane protein porin 1
-17.3	4.22	4.3	6	3	4	66.8	Q6NUM9	All-trans-retinol 13,14-reductase; EC 1.3.99.23; All-trans-13,14-dihydroretinol saturase; RetSat; PPAR-alpha-regulated
-16.8	4.26	5.2	9	3	4	129.9	Q9NQC3	Reticulon-4; Foocen; Neurite outgrowth inhibitor; Nogo protein; Neuroendocrine-specific protein; NSP
-16.8	4.07	8.3	11	3	4	47.1	P06733	Alpha-enolase; EC 4.2.1.11; 2-phospho-D-glycerate hydro-lyase; C-myc promoter-binding protein; Enolase 1; MBP-1; MPB-1
-16.4	4.25	4.1	6	3	3	101.5	P11586	C-1-tetrahydrofolate synthase, cytoplasmic; C1-THF synthase; Includes: Methylenetetrahydrofolate dehydrogenase
-16.2	4.21	4.6	6	3	4	89.3	P55072	Transitional endoplasmic reticulum ATPase; TER ATPase; 15S Mg(2+)-ATPase p97 subunit; Valosin-containing protein; VCP
-16.1	3.8	5.5	7	3	4	85.6	P06396	Gelsolin; AGEL; Actin-depolymerizing factor; ADF; Brevin
-15	3.92	8.6	11	3	3	39.2	P11177	Pyruvate dehydrogenase E1 component subunit beta, mitochondrial; PDHE1-B; EC 1.2.4.1
-23.4	4.09	6	8	2	3	53.6	P08670	Vimentin
-22.9	3.95	1.3	2	2	2	271.4	Q9Y4G6	Talin-2;
-19.3	4.43	2.4	5	2	3	111	Q5JWF2	Guanine nucleotide-binding protein G(s) subunit alpha isoforms XLas; Adenylate cyclase-stimulating G alpha protein
-16.2	4.13	1.9	3	2	4	128.8	Q13683	Integrin alpha-7	N-glycosylated
-16	3.96	5.3	7	2	3	83.6	Q16891	Mitochondrial inner membrane protein; Cell proliferation-inducing gene 4/52 protein; Mitofilin; p87/89
-15	3.86	3.9	7	2	2	65.3	Q08380	Galectin-3-binding protein; Lectin galactoside-binding soluble 3-binding protein; Mac-2-binding protein; Mac-2 BP; MAC2	N-glycosylated
-15	4.71	4.4	5	2	4	56	O60240	Perilipin-1 (Lipid droplet-associated protein)
-14.8	4.1	13	14	2	2	20.1	P02511	Alpha-crystallin B chain (Alpha(B)-crystallin) (Heat shock protein beta-5) (HspB5) (Heat shock protein family B member 5) (Renal carcinoma antigen NY-REN-27) (Rosenthal fiber component)
-14.7	4.06	4.7	7	2	3	56.6	O43175	D-3-phosphoglycerate dehydrogenase; 3-PGDH; EC 1.1.1.95
-13.2	3.89	3.9	7	2	2	58.8	P13645	Keratin, type I cytoskeletal 10; Cytokeratin-10; CK-10; Keratin-10; K10
-12.7	4.34	2.9	3	2	3	98.8	O75891	no protein information available
-12.2	3.87	15	18	2	2	15.2	P69905	Hemoglobin subunit alpha; Alpha-globin; Hemoglobin alpha chain
-12	4.15	6.9	14	2	4	85.8	Q12797	Aspartyl/asparaginyl beta-hydroxylase; EC 1.14.11.16; Aspartate beta-hydroxylase	N-glycosylated
-11.9	4.1	5.8	8	2	4	38.7	P04083	Annexin A1; Annexin I; Annexin-1; Calpactin II; Calpactin-2; Chromobindin-9; Lipocortin I
-11.5	4.32	3.5	6	2	3	85.4	Q99798	Aconitate hydratase, mitochondrial; Aconitase; EC 4.2.1.3; Citrate hydro-lyase
-10.6	3.64	3.3	6	2	3	39.3	P02765	Alpha-2-HS-glycoprotein; Alpha-2-Z-globulin; Ba-alpha-2-glycoprotein; Fetuin-A	N-glycosylated
-10.2	3.51	2.4	5	2	2	113.8	Q13423	NAD(P) transhydrogenase, mitochondrial; EC 1.6.1.2; Nicotinamide nucleotide transhydrogenase
-10.1	4.08	24	36	2	3	15.3	P00167	Cytochrome b5; Microsomal cytochrome b5 type A; MCB5;
-10	3.93	3.9	6	2	2	61.7	P30038	Delta-1-pyrroline-5-carboxylate dehydrogenase, mitochondrial; P5C dehydrogenase; EC 1.5.1.12
-9.9	4.9	14	23	2	3	31.5	P45880	Voltage-dependent anion-selective channel protein 2; VDAC-2; hVDAC2; Outer mitochondrial membrane protein porin 2;
-9.9	3.73	3.2	5	2	2	76.6	P16435	NADPH--cytochrome P450 reductase; CPR; P450R; EC 1.6.2.4;
-9.7	4.24	15	18	2	3	17.6	P10620	Microsomal glutathione S-transferase 1; Microsomal GST-1; EC 2.5.1.18; Microsomal GST-I;
-9.2	3.83	6	10	2	3	43.8	P51888	Prolargin; Proline-arginine-rich end leucine-rich repeat protein	N-glycosylated
-9.1	3.67	2.5	3	2	2	96	Q8WUM4	Programmed cell death 6-interacting protein; PDCD6-interacting protein; ALG-2-interacting protein 1; Hp95;
-9	3.73	6.5	10	2	2	49.9	Q13885	Tubulin beta-2A chain;
-8.9	3.81	3.1	5	2	2	133.9	A6NCI4	von Willebrand factor A domain-containing protein 3A	N-glycosylated
-8.8	3.84	3.3	5	2	2	77	P02787	Serotransferrin; Transferrin; Beta-1 metal-binding globulin; Siderophilin	N-glycosylated
-3.3	3.76	2.3	4	1	1	76.3	Q5JTW2|:reversed	no protein information available
Proteins filtered out:
-3.6	3.83	2.5	4	1	1	51.3	P55084	Trifunctional enzyme subunit beta, mitochondrial; TP-beta; Includes: 3-ketoacyl-CoA thiolase; EC 2.3.1.16
-4.8	3.77	3.5	5	1	1	39.8	P07327	no protein information available
-41.9	5.48	4.5	5	1	1	42	Q562R1	Beta-actin-like protein 2; Kappa-actin;
-34.2	4.41	2.3	3	1	1	70	P08107	Heat shock 70 kDa protein 1A/1B; Heat shock 70 kDa protein 1/2; HSP70-1/HSP70-2; HSP70.1/HSP70.2;
-32.5	4.47	17	20	1	1	16	P02042	Hemoglobin subunit delta; Delta-globin; Hemoglobin delta chain;
-26	4.45	1.9	3	1	1	83.2	P08238	Heat shock protein HSP 90-beta; HSP 90; Heat shock 84 kDa; HSP 84; HSP84;
-25.9	4.3	3.4	4	1	1	71	P17066	Heat shock 70 kDa protein 6; Heat shock 70 kDa protein B';
-16.9	4.4	7.4	11	1	1	40	P11488	Guanine nucleotide-binding protein G(t) subunit alpha-1; Transducin alpha-1 chain;
-12.1	3.53	3.6	4	1	1	39.4	P04075	Fructose-bisphosphate aldolase A; EC 4.1.2.13; Lung cancer antigen NY-LU-1; Muscle-type aldolase
-10.5	3.63	12	59	1	1	17.6	P54849	Epithelial membrane protein 1 (EMP-1) (CL-20) (Protein B4B) (Tumor-associated membrane protein)	N-glycosylated
-10	4.23	4.2	5	1	1	65.4	P35908	Keratin, type II cytoskeletal 2 epidermal; Cytokeratin-2e; CK-2e; Epithelial keratin-2e; Keratin-2 epidermis
-9.4	4.34	4.8	6	1	1	44	Q14344	Guanine nucleotide-binding protein subunit alpha-13; G alpha-13; G-protein subunit alpha-13;
-3.6	3.47	1.9	3	1	1	80.8	P43304	Glycerol-3-phosphate dehydrogenase, mitochondrial; GPD-M; GPDH-M; EC 1.1.5.3; mtGPD
-76.9	5.13	4	5	1	3	42	P62736	Actin, aortic smooth muscle; Alpha-actin-2; Cell growth-inhibiting gene 46 protein
-13.5	4.03	1.8	2	1	2	77.3	P05165	Propionyl-CoA carboxylase alpha chain, mitochondrial; PCCase subunit alpha; EC 6.4.1.3
-8	4.1	2.7	4	1	2	58.7	P27338	Amine oxidase [flavin-containing] B (EC 1.4.3.21) (EC 1.4.3.4) (Monoamine oxidase type B) (MAO-B)
-7	4.24	4	4	1	2	37.5	P21695	Glycerol-3-phosphate dehydrogenase [NAD(+)], cytoplasmic (GPD-C) (GPDH-C) (EC 1.1.1.8)
-6.7	3.71	1.1	2	1	2	118.8	P16066	Atrial natriuretic peptide receptor 1 (EC 4.6.1.2) (Atrial natriuretic peptide receptor type A) (ANP-A) (ANPR-A) (NPR-A) (Guanylate cyclase A) (GC-A)	N-glycosylated
-5.8	3.26	1.3	1	1	2	134.3	Q96Q06	Perilipin-4; Adipocyte protein S3-12;
-4.1	3.65	1.9	3	1	2	57.8	Q02252	Methylmalonate-semialdehyde dehydrogenase [acylating], mitochondrial; Malonate-semialdehyde dehydrogenase [acylating]
-4	3.76	3	5	1	2	39.6	P50213	Isocitrate dehydrogenase [NAD] subunit alpha, mitochondrial; EC 1.1.1.41; Isocitric dehydrogenase subunit alpha
-4	3.44	2.4	3	1	2	54.1	P09622	Dihydrolipoyl dehydrogenase, mitochondrial; EC 1.8.1.4; Dihydrolipoamide dehydrogenase
-3.8	3.69	3.2	4	1	2	37.8	O94905	Erlin-2; Endoplasmic reticulum lipid raft-associated protein 2; Stomatin-prohibitin-flotillin-HflC/K domain-containing	N-glycosylated
-3.8	3.74	4.9	6	1	2	21	P62834	Ras-related protein Rap-1A; C21KG; G-22K; GTP-binding protein smg p21A; Ras-related protein Krev-1
-3.7	3.91	5.3	9	1	2	28.3	P61981	14-3-3 protein gamma; Protein kinase C inhibitor protein 1; KCIP-1
-3.5	3.59	3.2	4	1	1	48.1	Q15084	Protein disulfide-isomerase A6; EC 5.3.4.1; Endoplasmic reticulum protein 5; ER protein 5; ERp5
-3.5	4.24	5.3	13	1	2	52.6	P28223	5-hydroxytryptamine receptor 2A	N-glycosylated
-3.5	4.03	1	2	1	2	112.5	O95197	Reticulon-3; Neuroendocrine-specific protein-like 2; NSP-like protein 2; Neuroendocrine-specific protein-like II; NSP-l

### Sheet: SuppTableS5
Supplementary Table S5 Proteins found in Band 2 of the SDS-PAGE gel (Figure 4) by in-gel trypsin digestion following PNGase F N-glycan release (Protein FDR = 0.95%)
log(e)	log(I)	% (measured)	% (corrected)	# unique peptides identified	# total peptides identified	Protein Molecular Weight	Uniprot Accession	Description	N-Glycosylated as reported in Uniprot
-443.3	6.82	50	72	39	209	76.6	P16435	NADPH--cytochrome P450 reductase; CPR; P450R; EC 1.6.2.4;
-317.7	6.46	38	63	28	142	77.9	P33121	Long-chain-fatty-acid--CoA ligase 1; EC 6.2.1.3; Long-chain acyl-CoA synthetase 1
-276	5.78	43	64	24	76	72.3	P11021	78 kDa glucose-regulated protein; GRP-78; Endoplasmic reticulum lumenal Ca(2+)-binding protein grp78
-244.9	5.87	44	61	22	65	63.3	P21589	5'-nucleotidase; 5'-NT; EC 3.1.3.5; Ecto-5'-nucleotidase; CD73	N-glycosylated
-235.8	5.76	40	62	21	72	82.9	P40939	Trifunctional enzyme subunit alpha, mitochondrial; 78 kDa gastrin-binding protein
-196.1	5.63	32	48	20	52	83.3	P48449	Lanosterol synthase; EC 5.4.99.7; Oxidosqualene--lanosterol cyclase; OSC; hOSC; 2,3-epoxysqualene--lanosterol cyclase
-191.3	5.16	34	41	18	31	75.8	P08133	Annexin A6; 67 kDa calelectrin; Annexin VI; Annexin-6; Calphobindin-II; CPB-II; Chromobindin-20; Lipocortin VI
-170.9	5.49	30	36	17	53	70.3	P49748	Very long-chain specific acyl-CoA dehydrogenase, mitochondrial; VLCAD
-165.8	5.49	34	47	17	39	68.5	P04843	Dolichyl-diphosphooligosaccharide--protein glycosyltransferase subunit 1	N-glycosylated
-148.7	5.18	31	45	16	30	74.1	P02545	Prelamin-A/C; Contains: Lamin-A/C; 70 kDa lamin; Renal carcinoma antigen NY-REN-32
-166.2	5.66	46	100+	15	69	53	P16671	Platelet glycoprotein 4/CD36	N-glycosylated
-157.6	5.33	35	47	15	31	69.8	P12956	X-ray repair cross-complementing protein 6; EC 3.6.4.-; EC 4.2.99.-; 5'-deoxyribose-5-phosphate lyase Ku70
-144.7	5.07	32	41	15	28	66	Q07065	Cytoskeleton-associated protein 4; 63-kDa cytoskeleton-linking membrane protein; Climp-63; p63
-175.8	5.68	27	39	14	42	70.9	P11142	Heat shock cognate 71 kDa protein; Heat shock 70 kDa protein 8;
-159.1	5.92	30	44	14	61	69	P10515	Dihydrolipoyllysine-residue acetyltransferase component of pyruvate dehydrogenase complex, mitochondrial
-148.4	5.38	20	36	14	47	67.5	P27824	Calnexin; IP90; Major histocompatibility complex class I antigen-binding protein p88
-120.6	4.79	26	46	14	20	58.8	P13645	Keratin, type I cytoskeletal 10; Cytokeratin-10; CK-10; Keratin-10; K10;
-132.4	5.05	25	40	13	18	75.9	Q9ULC5	no protein information available
-119.5	5.09	24	40	13	23	68	P08195	4F2 cell-surface antigen heavy chain; 4F2hc; 4F2 heavy chain antigen; Lymphocyte activation antigen 4F2 large subunit	N-glycosylated
-133.4	5.45	36	68	12	36	54.3	Q14108	Lysosome membrane protein 2; 85 kDa lysosomal membrane sialoglycoprotein; LGP85; CD36 antigen-like 2	N-glycosylated
-127.5	4.99	12	14	12	19	134.3	Q96Q06	Perilipin-4; Adipocyte protein S3-12;
-97.3	4.97	17	28	11	18	66	P04264	Keratin, type II cytoskeletal 1; 67 kDa cytokeratin; Cytokeratin-1; CK-1; Hair alpha protein; Keratin-1; K1
-82.9	4.77	21	28	10	15	73.7	P23786	Carnitine O-palmitoyltransferase 2, mitochondrial; EC 2.3.1.21; Carnitine palmitoyltransferase II; CPT II
-77.3	4.75	25	33	10	13	53.6	P08670	Vimentin
-109.3	5.68	16	27	9	52	68.6	P23219	Prostaglandin G/H synthase 1; EC 1.14.99.1; Cyclooxygenase-1; COX-1; Prostaglandin-endoperoxide synthase 1	N-glycosylated
-105.5	5.04	18	25	9	17	73.6	P38646	Stress-70 protein, mitochondrial; 75 kDa glucose-regulated protein; GRP-75; Heat shock 70 kDa protein 9; Mortalin; MOT
-78.8	4.84	16	19	9	17	80.4	O95573	Long-chain-fatty-acid--CoA ligase 3; EC 6.2.1.3; Long-chain acyl-CoA synthetase 3; LACS 3
-77.9	4.78	19	24	9	18	72.9	O00116	Alkyldihydroxyacetonephosphate synthase, peroxisomal; Alkyl-DHAP synthase; EC 2.5.1.26; Aging-associated gene 5 protei
-100.1	5.34	14	19	8	16	70	P08107	Heat shock 70 kDa protein 1A/1B; Heat shock 70 kDa protein 1/2; HSP70-1/HSP70-2; HSP70.1/HSP70.2
-94.8	4.97	30	34	8	18	41.7	P60709	Actin, cytoplasmic 1; Beta-actin; Contains: Actin, cytoplasmic 1, N-terminally processed;
-93.9	4.88	21	32	8	17	52.9	P07099	Epoxide hydrolase 1; EC 3.3.2.9; Epoxide hydratase; Microsomal epoxide hydrolase
-68.9	4.9	14	18	8	13	75.3	P54136	Arginyl-tRNA synthetase, cytoplasmic; EC 6.1.1.19; Arginine--tRNA ligase; ArgRS;
-71.8	4.59	15	26	7	10	78.6	Q5K4L6	Long-chain fatty acid transport protein 3; Fatty acid transport protein 3; FATP-3
-55.5	4.6	14	19	7	10	69.6	O60506	Heterogeneous nuclear ribonucleoprotein Q; hnRNP Q; Glycine- and tyrosine-rich RNA-binding protein; GRY-RBP
-53.4	4.64	16	22	7	11	72.2	Q9Y3Z3	SAM domain and HD domain-containing protein 1; EC 3.1.4.-; Dendritic cell-derived IFNG-induced protein; DCIP
-61	4.76	22	26	6	12	56.5	P06576	ATP synthase subunit beta, mitochondrial; EC 3.6.3.14
-51.3	4.51	12	17	6	8	68	Q15046	Lysyl-tRNA synthetase; EC 6.1.1.6; Lysine--tRNA ligase; LysRS;
-47.8	4.66	13	22	6	9	65.3	Q08380	Galectin-3-binding protein; Lectin galactoside-binding soluble 3-binding protein; Mac-2-binding protein; Mac-2 BP; MAC2	N-glycosylated
-46.5	4.72	21	30	6	11	46.5	Q9HDC9	Adipocyte plasma membrane-associated protein; Protein BSCv;	N-glycosylated
-46.3	4.63	10	14	6	9	66.8	Q6NUM9	All-trans-retinol 13,14-reductase; EC 1.3.99.23; All-trans-13,14-dihydroretinol saturase; RetSat; PPAR-alpha-regulated
-44	5.18	4.2	6	6	13	163.2	P01023	Alpha-2-macroglobulin; Alpha-2-M; C3 and PZP-like alpha-2-macroglobulin domain-containing protein 5	N-glycosylated
-43.4	4.46	16	22	6	7	69.2	P04844	Dolichyl-diphosphooligosaccharide--protein glycosyltransferase subunit 2	N-glycosylated
-52.9	4.67	8	13	5	11	81.5	P16070	CD44 antigen; CDw44; Epican; Extracellular matrix receptor III; ECMR-III; GP90 lymphocyte homing/adhesion receptor	N-glycosylated
-49.8	4.51	10	13	5	6	77.5	P52272	Heterogeneous nuclear ribonucleoprotein M; hnRNP M;
-48.2	4.55	8.4	13	5	10	88	P18084	Integrin beta-5	N-glycosylated
-46.4	4.85	23	34	5	16	34.2	P00387	NADH-cytochrome b5 reductase 3; B5R; Cytochrome b5 reductase; EC 1.6.2.2
-46.2	4.89	6.9	9	5	11	116	P06756	Integrin alpha-V; Vitronectin receptor subunit alpha; CD51; Contains: Integrin alpha-V heavy chain	N-glycosylated
-41.8	4.38	12	15	5	6	72.9	P13667	Protein disulfide-isomerase A4; EC 5.3.4.1; Endoplasmic reticulum resident protein 70; ER protein 70; ERp70
-41.3	4.53	2.9	4	5	7	273.2	P49327	Fatty acid synthase; EC 2.3.1.85;
-41.2	4.61	10	16	5	7	61.2	Q5SSJ5	Heterochromatin protein 1-binding protein 3; Protein HP1-BP74;
-39.3	4.76	9.8	18	5	16	59.4	P14314	Glucosidase 2 subunit beta; 80K-H protein; Glucosidase II subunit beta	N-glycosylated
-36.1	4.32	7.3	11	5	6	83.2	P08238	Heat shock protein HSP 90-beta; HSP 90; Heat shock 84 kDa; HSP 84; HSP84;
-36.1	4.72	11	20	5	9	56.6	Q15758	Neutral amino acid transporter B(0); ATB(0); Baboon M7 virus receptor; RD114/simian type D retrovirus receptor	N-glycosylated
-33.1	4.47	2.9	4	5	6	234.6	Q9NZM1	Myoferlin; Fer-1-like protein 3;
-90.8	5.43	8	11	4	6	70	P54652	Heat shock-related 70 kDa protein 2; Heat shock 70 kDa protein 2;
-41.2	4.47	7.2	9	4	6	65.4	P35908	Keratin, type II cytoskeletal 2 epidermal; Cytokeratin-2e; CK-2e; Epithelial keratin-2e; Keratin-2 epidermis
-33.5	4.24	7.9	10	4	6	78.8	Q06210	Glucosamine--fructose-6-phosphate aminotransferase [isomerizing] 1; EC 2.6.1.16
-30.1	4.61	10	16	4	8	67.8	P29401	Transketolase; TK; EC 2.2.1.1;
-30	4.32	8.8	13	4	5	79.6	P51659	Peroxisomal multifunctional enzyme type 2; MFE-2; 17-beta-hydroxysteroid dehydrogenase 4; 17-beta-HSD 4
-27.6	4.44	10	16	4	5	70.6	P11940	Polyadenylate-binding protein 1; PABP-1; Poly(A)-binding protein 1;
-25	4.25	8.8	12	4	4	66	O00567	Nucleolar protein 56; Nucleolar protein 5A;
-24.7	4.43	14	24	4	7	41.5	Q8TCT9	Minor histocompatibility antigen H13; EC 3.4.23.-; Intramembrane protease 1; IMP-1; IMPAS-1; hIMP1	N-glycosylated
-24.6	4.66	7.2	10	4	5	67.6	Q03252	Lamin-B2
-23.5	4.21	7.6	18	4	4	73.3	Q8WWI5	Choline transporter-like protein 1; Solute carrier family 44 member 1; CDw92; CD92;
-33.9	4.33	14	23	3	5	31.7	P27105	Erythrocyte band 7 integral membrane protein; Stomatin; Protein 7.2b;
-29.6	4.53	7.8	9	3	6	72.6	P31040	Succinate dehydrogenase [ubiquinone] flavoprotein subunit, mitochondrial; EC 1.3.5.1
-24.8	4.19	11	16	3	4	50.1	Q71U36	Tubulin alpha-1A chain; Alpha-tubulin 3; Tubulin B-alpha-1; Tubulin alpha-3 chain;
-23.4	4.26	11	16	3	4	44.8	Q9BTV4	Transmembrane protein 43; Protein LUMA;
-22.2	4.49	14	26	3	7	30.4	O15260	Surfeit locus protein 4
-21.5	4.31	5.8	7	3	5	70.6	Q16822	Phosphoenolpyruvate carboxykinase [GTP], mitochondrial; PEPCK-M; EC 4.1.1.32; Phosphoenolpyruvate carboxylase
-21.2	4.26	8.7	12	3	4	66.4	P20700	Lamin-B1
-20.9	4.24	5.4	9	3	4	72.3	Q92841	Probable ATP-dependent RNA helicase DDX17; EC 3.6.4.13; DEAD box protein 17; DEAD box protein p72
-20.3	4.16	6	11	3	5	66.1	Q9Y6M1	Insulin-like growth factor 2 mRNA-binding protein 2; IGF2 mRNA-binding protein 2
-19	4.13	9.4	13	3	4	57.3	P05186	Alkaline phosphatase, tissue-nonspecific isozyme	N-glycosylated
-18.3	4.25	2.6	3	3	5	187	P01024	Complement C3; C3 and PZP-like alpha-2-macroglobulin domain-containing protein 1; Contains: Complement C3 beta chain	N-glycosylated
-18.3	4.1	8.1	11	3	3	59.7	P25705	ATP synthase subunit alpha, mitochondrial
-18	4.16	3.9	6	3	4	76.6	P19338	Nucleolin; Protein C23
-17.9	3.96	5.5	9	3	3	93.2	Q05682	Caldesmon; CDM
-17.8	4.27	5.5	7	3	4	79.4	P28331	NADH-ubiquinone oxidoreductase 75 kDa subunit, mitochondrial; EC 1.6.5.3; EC 1.6.99.3; Complex I-75kD; CI-75kD
-17.4	3.98	3.7	5	3	3	122.8	Q9BSJ8	Extended synaptotagmin-1; E-Syt1; Membrane-bound C2 domain-containing protein;
-17.2	4.4	16	23	3	5	28.3	Q9H8H3	no protein information available
-16.2	3.93	6.3	8	3	3	85.6	P06396	Gelsolin; AGEL; Actin-depolymerizing factor; ADF; Brevin
-14.8	4.09	6.3	8	3	4	64.2	Q10472	Polypeptide N-acetylgalactosaminyltransferase 1	N-glycosylated
-14.6	4.05	4.8	7	3	3	71.6	Q8NBJ5	Procollagen galactosyltransferase 1; EC 2.4.1.50; Glycosyltransferase 25 family member 1	N-glycosylated
-23	4.29	9.2	14	2	4	25.7	Q9BRX8	Uncharacterized protein C10orf58
-16	3.94	5.2	8	2	4	71.4	Q13409	Cytoplasmic dynein 1 intermediate chain 2; Cytoplasmic dynein intermediate chain 2
-13.4	4.16	15	18	2	3	17.6	P10620	Microsomal glutathione S-transferase 1; Microsomal GST-1; EC 2.5.1.18; Microsomal GST-I
-13.3	4.3	5.8	9	2	4	62	P35527	Keratin, type I cytoskeletal 9; Cytokeratin-9; CK-9; Keratin-9; K9
-13.1	4.35	1.3	2	2	3	226.4	P35579	Myosin-9; Cellular myosin heavy chain, type A; Myosin heavy chain 9; Myosin heavy chain, non-muscle Iia
-11.9	3.79	4.4	7	2	2	85	P17858	no protein information available
-11.2	4.26	3.9	5	2	3	78.5	Q96EY7	Pentatricopeptide repeat-containing protein 3, mitochondrial; Transformation-related gene 15 protein; TRG-15
-11.1	4.14	3.8	6	2	3	72.9	P33908	Mannosyl-oligosaccharide 1,2-alpha-mannosidase IA; EC 3.2.1.113; Man(9)-alpha-mannosidase; Man9-mannosidase	N-glycosylated
-10.3	4.15	12	14	2	3	16	P68871	Hemoglobin subunit beta; Beta-globin; Hemoglobin beta chain
-9.9	4.02	3.2	4	2	3	74.6	Q15582	Transforming growth factor-beta-induced protein ig-h3; Beta ig-h3; Kerato-epithelin
-9.7	3.71	6.6	10	2	2	87.2	Q03518	Antigen peptide transporter 1; APT1; Peptide transporter TAP1; ATP-binding cassette sub-family B member 2
-9.6	3.68	7.6	21	2	2	25.6	P08962	CD63 antigen; Granulophysin; Lysosomal-associated membrane protein 3; LAMP-3; Melanoma-associated antigen ME491	N-glycosylated
-9.3	3.66	6.5	15	2	2	36	Q9NZ01	Trans-2,3-enoyl-CoA reductase; TER; EC 1.3.1.38; Synaptic glycoprotein SC2;	N-glycosylated
-9.3	4.25	30	38	2	3	8.6	P62988	Ubiquitin-60S ribosomal protein L40; CEP52; Ubiquitin A-52 residue ribosomal protein fusion product 1
-8.9	3.7	6.4	9	2	2	70.7	Q9UHB9	Signal recognition particle 68 kDa protein; SRP68
-8.7	3.87	3.3	5	2	2	84.1	O14672	Disintegrin and metalloproteinase domain-containing protein 10; ADAM 10	N-glycosylated
-8.7	4.2	2.5	4	2	2	106.4	P19823	Inter-alpha-trypsin inhibitor heavy chain H2; ITI heavy chain H2; ITI-HC2; Inter-alpha-inhibitor heavy chain 2	N-glycosylated
-8.6	3.98	5.1	7	2	2	73.4	P46063	ATP-dependent DNA helicase Q1; EC 3.6.1.-; DNA-dependent ATPase Q1; RecQ protein-like 1
-8.3	4.01	4	5	2	2	80.8	P43304	Glycerol-3-phosphate dehydrogenase, mitochondrial; GPD-M; GPDH-M
-8.1	4.06	3.4	5	2	3	83.3	O95202	LETM1 and EF-hand domain-containing protein 1, mitochondrial
-2.6	3.24	3.6	6	1	1	46.5	Q9UEE5|:reversed	no protein information available
Proteins filtered out:
-2.7	3.73	9.9	11	1	1	15.2	P69905	Hemoglobin subunit alpha; Alpha-globin; Hemoglobin alpha chain;	N-glycosylated
-2.8	3.55	4.1	7	1	1	31.5	P45880	Voltage-dependent anion-selective channel protein 2; VDAC-2; hVDAC2; Outer mitochondrial membrane protein porin 2;
-2.8	3.54	1.5	2	1	1	104.5	Q10567	no protein information available
-2.7	3.35	3.5	5	1	1	67.8	A1L0T0	Acetolactate synthase-like protein; EC 2.2.1.-; IlvB-like protein;
-2.9	3.36	1.8	3	1	1	60.5	Q6DD88	Atlastin-3; EC 3.6.5.-;
-2.9	3.49	6.9	8	1	1	20.1	P02511	no protein information available
-2.8	3.15	6.4	19	1	1	25.8	P60033	no protein information available
-3.4	2.92	0.6	1	1	1	307.4	Q12802	A-kinase anchor protein 13; AKAP-13; AKAP-Lbc; Breast cancer nuclear receptor-binding auxiliary protein
-3.7	3.32	1.6	2	1	1	81.8	O00429	Dynamin-1-like protein; EC 3.6.5.5; Dnm1p/Vps1p-like protein; DVLP
-4.6	3.71	3.3	5	1	1	41.5	O00767	Acyl-CoA desaturase; EC 1.14.19.1; Stearoyl-CoA desaturase; Fatty acid desaturase; Delta(9)-desaturase
-4.5	3.35	9.4	11	1	1	15.4	Q9Y3E0	Vesicle transport protein GOT1B; Golgi transport 1 homolog B; hGOT1a; Putative NF-kappa-B-activating protein 470
-4.2	3.51	1.7	3	1	1	60.1	Q15392	24-dehydrocholesterol reductase; EC 1.3.1.-; 3-beta-hydroxysterol delta-24-reductase; Seladin-1
-3.9	3.46	1.9	3	1	1	80.6	Q0ZGT2	Nexilin; F-actin-binding protein; Nelin;
-5.4	3.59	4.3	7	1	1	38.3	O14828	Secretory carrier-associated membrane protein 3; Secretory carrier membrane protein 3
-5.1	3.62	6.8	13	1	1	19.2	Q8IXB3	Tumor suppressor candidate 5; Protein located at seventeen-p-thirteen point three 1
-5.7	3.62	4.1	7	1	1	32.2	Q14165	Malectin	N-glycosylated
-10.1	4.16	1.6	2	1	1	92.4	P14625	Endoplasmin; 94 kDa glucose-regulated protein; GRP-94; Heat shock protein 90 kDa beta member 1	N-glycosylated
-9.8	3.78	4.3	8	1	1	63.7	O00425	Insulin-like growth factor 2 mRNA-binding protein 3; IGF2 mRNA-binding protein 3; IMP-3; IGF-II mRNA-binding protein 3
-9.3	4.09	3	5	1	1	57.8	Q5XKE5	Keratin, type II cytoskeletal 79; Cytokeratin-79; CK-79; Keratin-6-like; Keratin-6L; Keratin-79; K79
-9	3.98	1.7	2	1	1	73.2	O00571	ATP-dependent RNA helicase DDX3X; EC 3.6.4.13; DEAD box protein 3, X-chromosomal; DEAD box, X isoform
-8	3.93	1.8	2	1	1	74.7	O75746	Calcium-binding mitochondrial carrier protein Aralar1; Mitochondrial aspartate glutamate carrier 1
-69.5	5.41	3	4	1	1	70.3	P34931	Heat shock 70 kDa protein 1-like; Heat shock 70 kDa protein 1L; Heat shock 70 kDa protein 1-Hom; HSP70-Hom;
-27	4.06	1.2	2	1	1	84.6	P07900	Heat shock protein HSP 90-alpha; Heat shock 86 kDa; HSP 86; HSP86; Renal carcinoma antigen NY-REN-38
-23.5	4.96	0.9	2	1	2	163.7	P20742	Pregnancy zone protein; C3 and PZP-like alpha-2-macroglobulin domain-containing protein 6	N-glycosylated
-11.8	3.9	1.8	2	1	2	77.3	P05165	Propionyl-CoA carboxylase alpha chain, mitochondrial; PCCase subunit alpha
-10.9	4.45	9.6	30	1	7	21.6	O75915	PRA1 family protein 3; ADP-ribosylation factor-like protein 6-interacting protein 5; ARL-6-interacting protein 5
-6.5	4.18	2.4	4	1	2	54.8	P78324	Tyrosine-protein phosphatase non-receptor type substrate 1; SHP substrate 1; SHPS-1; Inhibitory receptor SHPS-1	N-glycosylated
-6.5	4.89	1	2	1	4	129.9	Q9NQC3	Reticulon-4; Foocen; Neurite outgrowth inhibitor; Nogo protein; Neuroendocrine-specific protein; NSP
-5.6	4.07	2.2	3	1	2	72.3	Q8WVM8	Sec1 family domain-containing protein 1; SLY1 homolog; Sly1p; Syntaxin-binding protein 1-like 2
-5	3.79	5	7	1	2	25	P49755	Transmembrane emp24 domain-containing protein 10; 21 kDa transmembrane-trafficking protein; S31III125; S31I125	N-glycosylated
-4.9	4.05	1.6	2	1	2	83.1	P41250	Glycyl-tRNA synthetase; EC 6.1.1.14; Diadenosine tetraphosphate synthetase; AP-4-A synthetase; Glycine--tRNA ligase
-3.8	4.1	5.2	12	1	2	55.6	Q9BZV2	Thiamine transporter 2	N-glycosylated
-3.7	3.98	1.4	2	1	2	71.6	P43121	Cell surface glycoprotein MUC18; Cell surface glycoprotein P1H12; Melanoma cell adhesion molecule	N-glycosylated
-3.6	4.15	2.9	5	1	2	54.3	P04004	Vitronectin; S-protein; Serum-spreading factor; V75; Contains: Vitronectin V65 subunit	N-glycosylated
-3.1	4.04	9.7	18	1	2	12.5	P61803	Dolichyl-diphosphooligosaccharide--protein glycosyltransferase subunit DAD1; Oligosaccharyl transferase subunit DAD1
-2.8	3.91	2.6	9	1	2	45.3	P15151	Poliovirus receptor; Nectin-like protein 5; NECL-5; CD155	N-glycosylated
-2.7	4	1.5	2	1	2	102.3	A0FGR8	Extended synaptotagmin-2; E-Syt2; Chr2Syt;

### Sheet: SuppTableS6
Supplementary Table S6 Proteins found in Band 3 of the SDS-PAGE gel (Figure 4) by in-gel trypsin digestion following PNGase F N-glycan release (Protein FDR = 83%)
log(e)	log(I)	% (measured)	% (corrected)	# unique peptides identified	# total peptides identified	Protein Molecular Weight	Uniprot Accession	Description	N-Glycosylated as reported in Uniprot
-610.6	7.9	70	85	44	638	56.5	P06576	ATP synthase subunit beta, mitochondrial; EC 3.6.3.14
-441.8	7.44	50	66	35	368	59.7	P25705	ATP synthase subunit alpha, mitochondrial
-271.4	6.87	53	70	24	119	56.3	P05091	Aldehyde dehydrogenase, mitochondrial; EC 1.2.1.3; ALDH class 2; ALDHI; ALDH-E2
-234.2	6.35	47	64	21	73	56.9	Q16851	UTP--glucose-1-phosphate uridylyltransferase; EC 2.7.7.9; UDP-glucose pyrophosphorylase; UDPGP; UGPase;
-176.1	5.75	49	100+	17	59	53	P16671	Platelet glycoprotein 4/CD36	N-glycosylated
-193.1	6.25	39	52	16	81	56.6	Q9UHG3	Prenylcysteine oxidase 1; EC 1.8.3.5; Prenylcysteine lyase	N-glycosylated
-138.8	5.53	40	51	15	26	38.6	P07355	Annexin A2; Annexin II; Annexin-2; Calpactin I heavy chain; Calpactin-1 heavy chain; Chromobindin-8; Lipocortin II
-166.3	5.91	44	50	14	42	41.7	P60709	Actin, cytoplasmic 1; Beta-actin; Contains: Actin, cytoplasmic 1, N-terminally processed;
-153.6	5.68	17	23	14	32	121.6	O00159	Myosin-Ic; Myosin I beta; MMI-beta; MMIb;
-151.6	5.51	26	32	14	32	75.8	P08133	Annexin A6; 67 kDa calelectrin; Annexin VI; Annexin-6; Calphobindin-II; CPB-II; Chromobindin-20; Lipocortin VI
-149	5.93	22	34	14	38	82.9	P40939	Trifunctional enzyme subunit alpha, mitochondrial; 78 kDa gastrin-binding protein
-142.1	6.38	39	68	13	74	43.8	P51888	Prolargin; Proline-arginine-rich end leucine-rich repeat protein	N-glycosylated
-140.9	5.96	33	47	13	48	54.1	P09622	Dihydrolipoyl dehydrogenase, mitochondrial; EC 1.8.1.4; Dihydrolipoamide dehydrogenase
-122.3	5.42	33	43	11	22	46.4	P50454	Serpin H1; 47 kDa heat shock protein; Arsenic-transactivated protein 3; AsTP3;	N-glycosylated
-119.5	5.77	33	42	11	36	61.1	Q9NZN4	EH domain-containing protein 2; PAST homolog 2;
-97	5.11	4.4	6	11	16	343.5	P12111	Collagen alpha-3(VI) chain	N-glycosylated
-89	5.43	20	34	11	17	66	P04264	Keratin, type II cytoskeletal 1; 67 kDa cytokeratin; Cytokeratin-1; CK-1; Hair alpha protein; Keratin-1; K1
-114.3	5.76	28	37	10	28	48.1	P27797	Calreticulin; CRP55; Calregulin; Endoplasmic reticulum resident protein 60; ERp60; HACBP; grp60	N-glycosylated
-99.4	5.25	20	36	10	16	58.8	P13645	Keratin, type I cytoskeletal 10; Cytokeratin-10; CK-10; Keratin-10; K10;
-99.1	5.14	30	44	10	18	50.1	P68363	Tubulin alpha-1B chain; Alpha-tubulin ubiquitous; Tubulin K-alpha-1; Tubulin alpha-ubiquitous chain;
-103.3	5.37	27	36	9	21	56.1	P55809	Succinyl-CoA:3-ketoacid-coenzyme A transferase 1, mitochondrial; EC 2.8.3.5; 3-oxoacid-CoA transferase 1
-80.6	5.26	25	37	9	17	49.8	P68371	Tubulin beta-2C chain; Tubulin beta-2 chain;
-87.3	5.45	35	53	8	19	34.2	P00387	NADH-cytochrome b5 reductase 3; B5R; Cytochrome b5 reductase; EC 1.6.2.2; Diaphorase-1
-79.8	5.27	22	31	8	15	56.6	O43175	D-3-phosphoglycerate dehydrogenase; 3-PGDH; EC 1.1.1.95;
-78.7	5.73	17	32	8	21	84.6	Q16853	Membrane primary amine oxidase; EC 1.4.3.21; Copper amine oxidase; Semicarbazide-sensitive amine oxidase; SSAO	N-glycosylated
-77.3	5.13	18	25	8	13	57.8	Q02252	Methylmalonate-semialdehyde dehydrogenase [acylating], mitochondrial; Malonate-semialdehyde dehydrogenase [acylating]
-77.1	5.25	32	37	8	13	35.9	P08758	Annexin A5; Anchorin CII; Annexin V; Annexin-5; Calphobindin I; CBP-I; Endonexin II
-74.1	5.06	27	58	8	18	48.4	P22695	Cytochrome b-c1 complex subunit 2, mitochondrial; Complex III subunit 2; Core protein II
-72.8	4.63	26	43	8	10	54.1	O00330	Pyruvate dehydrogenase protein X component, mitochondrial
-71.7	5.34	27	38	8	16	46.5	Q9HDC9	Adipocyte plasma membrane-associated protein; Protein BSCv;	N-glycosylated
-70.5	4.79	5.8	9	8	11	226.4	P35579	Myosin-9; Cellular myosin heavy chain, type A; Myosin heavy chain 9; Myosin heavy chain, non-muscle Iia
-70	5.13	24	36	8	15	60.5	Q6DD88	Atlastin-3; EC 3.6.5.-
-67.1	5.17	12	21	8	11	77.9	P33121	Long-chain-fatty-acid--CoA ligase 1; EC 6.2.1.3; Long-chain acyl-CoA synthetase 1; LACS 1
-65.3	4.85	5.1	7	8	10	273.2	P49327	Fatty acid synthase; EC 2.3.1.85; Includes: [Acyl-carrier-protein] S-acetyltransferase
-64	4.81	15	17	8	12	70.3	P49748	Very long-chain specific acyl-CoA dehydrogenase, mitochondrial; VLCAD; EC 1.3.99.-
-81	5.23	15	19	7	11	65.4	P35908	Keratin, type II cytoskeletal 2 epidermal; Cytokeratin-2e; CK-2e; Epithelial keratin-2e; Keratin-2 epidermis
-76.9	5.57	20	26	7	15	53.3	Q6NUK1	Calcium-binding mitochondrial carrier protein SCaMC-1; Mitochondrial ATP-Mg/Pi carrier protein 1
-63.2	5.32	18	20	7	14	52.4	Q13228	Selenium-binding protein 1; 56 kDa selenium-binding protein; SBP56; SP56;
-60.8	5.3	57	68	7	13	16	P68871	Hemoglobin subunit beta; Beta-globin; Hemoglobin beta chain; Contains: LVV-hemorphin-7;	N-glycosylated
-42.2	4.62	18	24	7	7	56.1	P28838	Cytosol aminopeptidase; EC 3.4.11.1; Leucine aminopeptidase 3; LAP-3; Leucyl aminopeptidase; Peptidase S
-57.5	4.75	9.8	14	6	10	122.8	Q9BSJ8	Extended synaptotagmin-1; E-Syt1; Membrane-bound C2 domain-containing protein;
-52.2	4.9	9.2	11	6	9	138.8	P02452	Collagen alpha-1(I) chain; Alpha-1 type I collagen	N-glycosylated
-51.6	4.81	17	19	6	10	57.1	P07237	Protein disulfide-isomerase; PDI; EC 5.3.4.1; Cellular thyroid hormone-binding protein
-44.3	4.75	9.7	14	6	8	92.4	P14625	Endoplasmin; 94 kDa glucose-regulated protein; GRP-94; Heat shock protein 90 kDa beta member 1
-55.8	5.37	10	18	5	13	67.5	P27824	Calnexin; IP90; Major histocompatibility complex class I antigen-binding protein p88; p90
-49.9	4.84	17	23	5	7	52.6	P31930	Cytochrome b-c1 complex subunit 1, mitochondrial; Ubiquinol-cytochrome-c reductase complex core protein 1
-46.6	5.14	16	17	5	10	37.5	P21695	no protein information available
-46.1	4.76	20	47	5	9	38.4	P51884	Lumican; Keratan sulfate proteoglycan lumican; KSPG lumican
-45.9	4.71	11	17	5	9	59.7	P04040	Catalase; EC 1.11.1.6;
-44.4	5.27	13	15	5	10	56	O60240	no protein information available
-42.3	5.26	13	20	5	9	54.8	P51648	Fatty aldehyde dehydrogenase; EC 1.2.1.3; Aldehyde dehydrogenase family 3 member A2; Aldehyde dehydrogenase 10
-40.9	4.84	4.7	7	5	7	202.4	Q16363	Laminin subunit alpha-4; Laminin-8 subunit alpha; Laminin-9 subunit alpha
-39.7	4.66	14	20	5	7	50.2	Q9Y265	RuvB-like 1; EC 3.6.4.12; 49 kDa TATA box-binding protein-interacting protein; 49 kDa TBP-interacting protein
-38.3	4.96	14	20	5	9	50.5	P14384	Carboxypeptidase M; CPM; EC 3.4.17.12
-48	4.92	11	13	4	5	57.2	P30837	Aldehyde dehydrogenase X, mitochondrial; EC 1.2.1.3; Aldehyde dehydrogenase 5
-42.2	4.83	11	17	4	8	52.9	P07099	Epoxide hydrolase 1; EC 3.3.2.9; Epoxide hydratase; Microsomal epoxide hydrolase;
-40.4	4.97	11	14	4	7	53.6	P08670	Vimentin
-35.5	4.73	10	22	4	7	85.8	Q12797	Aspartyl/asparaginyl beta-hydroxylase; EC 1.14.11.16; Aspartate beta-hydroxylase; ASP beta-hydroxylase
-33.9	4.78	6.2	9	4	6	66.8	Q6NUM9	All-trans-retinol 13,14-reductase; EC 1.3.99.23; All-trans-13,14-dihydroretinol saturase
-33.4	4.66	11	17	4	8	53.5	P11182	Lipoamide acyltransferase component of branched-chain alpha-keto acid dehydrogenase complex, mitochondrial; EC 2.3.1.16 ...
-33	4.41	10	13	4	7	51.9	Q9Y512	Sorting and assembly machinery component 50 homolog; Transformation-related gene 3 protein; TRG-3;
-32.3	4.87	39	48	4	6	14.7	P15090	no protein information available
-32.1	4.62	3.9	6	4	5	151.3	Q14112	Nidogen-2; NID-2; Osteonidogen
-31.2	4.4	13	20	4	4	62	P35527	Keratin, type I cytoskeletal 9; Cytokeratin-9; CK-9; Keratin-9; K9;
-30.1	4.71	4.6	6	4	6	116.5	Q05469	no protein information available
-29.7	4.57	7.6	10	4	5	79.4	P28331	NADH-ubiquinone oxidoreductase 75 kDa subunit, mitochondrial; EC 1.6.5.3; EC 1.6.99.3; Complex I-75kD; CI-75kD
-29.5	3.78	3	4	4	4	269.6	Q9Y490	Talin-1;
-29	4.37	10	14	4	8	61.4	P00367	Glutamate dehydrogenase 1, mitochondrial; GDH 1; EC 1.4.1.3
-28.2	4.96	4.1	6	4	5	129.6	P11498	Pyruvate carboxylase, mitochondrial; EC 6.4.1.1; Pyruvic carboxylase; PCB
-26.3	4.66	13	17	4	6	47.1	P06733	Alpha-enolase; EC 4.2.1.11; 2-phospho-D-glycerate hydro-lyase; C-myc promoter-binding protein; Enolase 1; MBP-1; MPB-1
-24.7	4.22	12	16	4	4	61	P10809	60 kDa heat shock protein, mitochondrial; 60 kDa chaperonin; Chaperonin 60; CPN60; Heat shock protein 60; HSP-60
-71.6	5.21	9.9	15	3	6	49.6	P07437	Tubulin beta chain; Tubulin beta-5 chain;
-43.8	5.18	9.5	16	3	7	48.7	P36957	Dihydrolipoyllysine-residue succinyltransferase component of 2-oxoglutarate dehydrogenase complex, mitochondrial
-35.2	4.39	13	17	3	5	39.2	P11177	Pyruvate dehydrogenase E1 component subunit beta, mitochondrial; PDHE1-B; EC 1.2.4.1
-29.6	4.51	3.5	4	3	4	134.3	Q96Q06	Perilipin-4; Adipocyte protein S3-12;
-25.7	4.32	3.4	6	3	3	129.9	Q9NQC3	Reticulon-4; Foocen; Neurite outgrowth inhibitor; Nogo protein; Neuroendocrine-specific protein; NSP;
-25.7	4.71	14	19	3	4	38.7	P04083	Annexin A1; Annexin I; Annexin-1; Calpactin II; Calpactin-2; Chromobindin-9; Lipocortin I
-24.1	4.52	15	21	3	7	44.8	Q9BTV4	Transmembrane protein 43; Protein LUMA;
-23	4.52	6.5	11	3	5	42.2	P35613	Basigin; 5F7; Collagenase stimulatory factor; Extracellular matrix metalloproteinase inducer; EMMPRIN
-21.4	4.86	27	30	3	6	20.1	P02511	no protein information available
-21.2	3.96	2.2	3	3	4	284.4	Q13813	Spectrin alpha chain, brain; Alpha-II spectrin; Fodrin alpha chain; Spectrin, non-erythroid alpha chain;
-21.1	4.33	10	13	3	5	49.2	P17980	26S protease regulatory subunit 6A; 26S proteasome AAA-ATPase subunit RPT5; Proteasome 26S subunit ATPase 3
-19.8	4.75	8.6	14	3	4	57.5	P49257	Protein ERGIC-53; ER-Golgi intermediate compartment 53 kDa protein; Gp58; Intracellular mannose-specific lectin MR60
-19.6	4.24	12	24	3	5	43.4	Q6NZI2	Polymerase I and transcript release factor; Cavin-1;
-19.4	4.71	12	17	3	7	38.3	P02749	Beta-2-glycoprotein 1; APC inhibitor; Activated protein C-binding protein; Anticardiolipin cofactor; Apolipoprotein H
-19	4.28	7.2	11	3	4	51.3	P55084	Trifunctional enzyme subunit beta, mitochondrial; TP-beta; Includes: 3-ketoacyl-CoA thiolase; EC 2.3.1.16
-17.5	4.63	8	11	3	4	50.8	P49821	NADH dehydrogenase [ubiquinone] flavoprotein 1, mitochondrial; EC 1.6.5.3; EC 1.6.99.3
-17.4	4.54	6.7	9	3	4	62.5	P23141	no protein information available
-15.6	4.13	13	22	3	4	36.4	P40925	Malate dehydrogenase, cytoplasmic; EC 1.1.1.37; Cytosolic malate dehydrogenase;
-91	5.74	6.9	8	2	2	42	P68133	Actin, alpha skeletal muscle; Alpha-actin-1
-47	4.7	5.6	9	2	3	49.8	Q9BUF5	Tubulin beta-6 chain;
-44.9	5.87	9.8	12	2	2	42	Q562R1	Beta-actin-like protein 2; Kappa-actin;
-28.9	4.55	3.7	5	2	5	84.6	P07900	Heat shock protein HSP 90-alpha; Heat shock 86 kDa; HSP 86; HSP86; Renal carcinoma antigen NY-REN-38;
-27.4	5.18	1.3	2	2	2	228.9	P35580	Myosin-10; Cellular myosin heavy chain, type B; Myosin heavy chain 10; Myosin heavy chain, non-muscle Iib
-26.9	4.22	21	30	2	5	14.7	P09382	Galectin-1; Gal-1; 14 kDa laminin-binding protein; HLBP14; 14 kDa lectin; Beta-galactoside-binding lectin L-14-I
-25.9	3.94	0.8	1	2	2	532.1	Q14204	Cytoplasmic dynein 1 heavy chain 1; Cytoplasmic dynein heavy chain 1; Dynein heavy chain, cytosolic;
-22.8	4.81	14	24	2	3	23.8	O15173	Membrane-associated progesterone receptor component 2; Progesterone membrane-binding protein
-19.3	4.88	1.3	2	2	3	271.4	Q9Y4G6	Talin-2;
-18.2	3.96	9.6	13	2	3	34	Q02978	Mitochondrial 2-oxoglutarate/malate carrier protein; OGCP; Solute carrier family 25 member 11;
-16.6	4.35	4.5	9	2	2	65.5	P08842	Steryl-sulfatase; EC 3.1.6.2; Arylsulfatase C; ASC; Steroid sulfatase
-15	4.57	24	36	2	3	15.3	P00167	Cytochrome b5; Microsomal cytochrome b5 type A; MCB5;
-13.8	3.57	9.3	20	2	2	40.1	P08571	Monocyte differentiation antigen CD14; Myeloid cell-specific leucine-rich glycoprotein
-13.2	4.16	22	27	2	4	22.7	P80723	Brain acid soluble protein 1; 22 kDa neuronal tissue-enriched acidic protein; Neuronal axonal membrane protein NAP-22
-12.6	4.49	5.4	8	2	2	58.7	P27338	no protein information available
-12.2	4.66	4.7	8	2	4	53.8	P49189	4-trimethylaminobutyraldehyde dehydrogenase; TMABADH; EC 1.2.1.47; Aldehyde dehydrogenase family 9 member A1; EC 1.2.1.
-11.9	4.45	6.9	10	2	3	54.6	P07954	Fumarate hydratase, mitochondrial; Fumarase; EC 4.2.1.2
-11.5	3.91	4.9	9	2	2	51.7	O75390	Citrate synthase, mitochondrial; EC 2.3.3.1
-11.4	3.92	6	7	2	3	54.8	Q96DZ1	no protein information available
-11.2	3.69	6	22	2	3	44.9	P11279	Lysosome-associated membrane glycoprotein 1; LAMP-1; Lysosome-associated membrane protein 1; CD107 antigen-like family
-10.3	4.2	6.8	10	2	2	37.4	P62873	Guanine nucleotide-binding protein G(I)/G(S)/G(T) subunit beta-1; Transducin beta chain 1;
-10.2	4.24	6.5	7	2	3	36.8	Q04828	Aldo-keto reductase family 1 member C1; EC 1.1.1.-; 20-alpha-hydroxysteroid dehydrogenase; 20-alpha-HSD; EC 1.1.1.149
-10	4.54	4.1	5	2	2	108.5	P12109	Collagen alpha-1(VI) chain
-8.9	4.15	7.8	13	2	3	31.5	P45880	Voltage-dependent anion-selective channel protein 2; VDAC-2; hVDAC2; Outer mitochondrial membrane protein porin 2;
-8.8	4.1	6.4	10	2	2	39.8	P07327	no protein information available
-8.6	4	11	14	2	2	31.4	P30084	Enoyl-CoA hydratase, mitochondrial; EC 4.2.1.17; Enoyl-CoA hydratase 1; Short-chain enoyl-CoA hydratase; SCEH
-8.4	4.01	2	3	2	2	101.5	P11586	C-1-tetrahydrofolate synthase, cytoplasmic; C1-THF synthase; Includes: Methylenetetrahydrofolate dehydrogenase; EC 1.5.
-8.1	3.74	0.7	1	2	2	426.4	P11532	Dystrophin;
-7.8	3.54	3.2	6	2	2	103.8	O15455	no protein information available
-7.6	4.22	5.3	7	2	2	49.5	P49411	Elongation factor Tu, mitochondrial; EF-Tu; P43
-2.3	2.27	1.1	1	1	1	126.8	Q9H2K2|:reversed	no protein information available
Proteins filtered out:
-59	5.09	3.6	5	1	1	50.4	Q13509	Tubulin beta-3 chain; Tubulin beta-4 chain; Tubulin beta-III;
-21.1	4.29	3.2	4	1	2	61.7	P30038	Delta-1-pyrroline-5-carboxylate dehydrogenase, mitochondrial; P5C dehydrogenase
-12.4	3.44	7.2	10	1	1	35.1	P13804	Electron transfer flavoprotein subunit alpha, mitochondrial; Alpha-ETF
-11.6	4.48	12	59	1	2	17.6	P54849	no protein information available
-8.7	4.23	8.1	23	1	2	25.8	P60033	no protein information available
-8.2	4.23	2	2	1	2	89.3	P55072	Transitional endoplasmic reticulum ATPase; TER ATPase; 15S Mg(2+)-ATPase p97 subunit; Valosin-containing protein; VCP
-7.5	4.6	9.9	11	1	2	15.2	P69905	Hemoglobin subunit alpha; Alpha-globin; Hemoglobin alpha chain;
-7	4.42	3.7	5	1	2	45.2	P24752	Acetyl-CoA acetyltransferase, mitochondrial; EC 2.3.1.9; Acetoacetyl-CoA thiolase; T2
-5.4	4.35	7.6	10	1	3	33.3	Q9Y6C9	Mitochondrial carrier homolog 2; Met-induced mitochondrial protein;
-5.3	4.45	3.3	6	1	3	46.6	P11310	Medium-chain specific acyl-CoA dehydrogenase, mitochondrial; MCAD; EC 1.3.99.3
-5.1	3.92	2.9	5	1	1	44.3	P16219	Short-chain specific acyl-CoA dehydrogenase, mitochondrial; SCAD; EC 1.3.99.2; Butyryl-CoA dehydrogenase
-4.8	3.6	1.2	2	1	1	134.3	Q15155	Nodal modulator 1; pM5 protein
-4.8	3.66	4.3	10	1	2	43.2	Q06828	Fibromodulin; FM; Collagen-binding 59 kDa protein; Keratan sulfate proteoglycan fibromodulin; KSPG fibromodulin
-4.7	3.66	3.3	5	1	2	51.8	Q96JJ7	Protein disulfide-isomerase TMX3; EC 5.3.4.1; Thioredoxin-related transmembrane protein 3; Thioredoxin domain-containin
-4.3	3.34	2.4	3	1	1	74.4	Q15067	Peroxisomal acyl-coenzyme A oxidase 1; AOX; EC 1.3.3.6; Palmitoyl-CoA oxidase; Straight-chain acyl-CoA oxidase; SCOX;
-4.3	4.25	3.8	5	1	1	46.3	P31323	cAMP-dependent protein kinase type II-beta regulatory subunit;
-4	4.15	2.3	3	1	2	70	P08107	Heat shock 70 kDa protein 1A/1B; Heat shock 70 kDa protein 1/2; HSP70-1/HSP70-2; HSP70.1/HSP70.2;
-4	3.74	2.6	4	1	2	33.2	Q99685	no protein information available
-3.7	4.38	3.1	4	1	1	43.3	P08559	Pyruvate dehydrogenase E1 component subunit alpha, somatic form, mitochondrial; EC 1.2.4.1; PDHE1-A type I
-3.7	3.88	1.3	2	1	2	85.6	P06396	Gelsolin; AGEL; Actin-depolymerizing factor; ADF; Brevin
-3.7	4.04	1.4	3	1	2	111	Q5JWF2	Guanine nucleotide-binding protein G(s) subunit alpha isoforms XLas; Adenylate cyclase-stimulating G alpha protein
-3.7	4.14	1.5	2	1	2	102.3	A0FGR8	Extended synaptotagmin-2; E-Syt2; Chr2Syt;
-3.7	3.27	2.7	4	1	1	55.3	P49419	Alpha-aminoadipic semialdehyde dehydrogenase; Alpha-AASA dehydrogenase; EC 1.2.1.31; Betaine aldehyde dehydrogenase
-3.6	3.89	3.4	5	1	1	36.2	Q13642	no protein information available
-3.5	4.61	2.3	3	1	2	69.3	P02768	Serum albumin
-3.4	3.63	1.4	5	1	1	100.9	Q9H330	Transmembrane protein C9orf5; Protein CG-2;
-3.4	4.12	3	4	1	1	40.1	Q00325	Phosphate carrier protein, mitochondrial; Phosphate transport protein; PTP; Solute carrier family 25 member 3;
-3.3	3.68	1.6	2	1	1	56.7	P30101	Protein disulfide-isomerase A3; EC 5.3.4.1; 58 kDa glucose-regulated protein; 58 kDa microsomal protein; p58; Disulfide
-3.2	4.57	1.9	3	1	2	65.3	Q08380	Galectin-3-binding protein; Lectin galactoside-binding soluble 3-binding protein; Mac-2-binding protein; Mac-2 BP; MAC2
-3.1	3.83	2.3	3	1	2	66.9	O95831	Apoptosis-inducing factor 1, mitochondrial; EC 1.-.-.-; Programmed cell death protein 8
-3.1	4.21	2.2	4	1	1	50.1	P68104	Elongation factor 1-alpha 1; EF-1-alpha-1; Elongation factor Tu; EF-Tu; Eukaryotic elongation factor 1 A-1; eEF1A-1
-3.1	3.64	2	3	1	1	70.9	P11142	Heat shock cognate 71 kDa protein; Heat shock 70 kDa protein 8;
-3	3.66	0.8	1	1	2	214.7	A3KMH1	Uncharacterized protein KIAA0564
-2.9	3.56	6.7	18	1	1	32.1	O14494	no protein information available
-2.9	4.01	2.4	3	1	1	59.3	Q99832	T-complex protein 1 subunit eta; TCP-1-eta; CCT-eta; HIV-1 Nef-interacting protein;
-2.9	3.39	2.1	3	1	1	72.3	P11021	78 kDa glucose-regulated protein; GRP-78; Endoplasmic reticulum lumenal Ca(2+)-binding protein grp78
-2.9	3.34	5.2	9	1	1	31.7	P27105	Erythrocyte band 7 integral membrane protein; Stomatin; Protein 7.2b;
-2.8	3.7	7.1	9	1	1	17.6	P10620	Microsomal glutathione S-transferase 1; Microsomal GST-1; EC 2.5.1.18; Microsomal GST-I;
-2.8	3.28	2.9	3	1	1	63.1	P06744	Glucose-6-phosphate isomerase; GPI; EC 5.3.1.9; Autocrine motility factor; AMF; Neuroleukin; NLK
-2.8	4.27	11	13	1	2	20.5	Q03135	Caveolin-1;
-2.8	4.45	3.3	4	1	2	53.1	P52209	6-phosphogluconate dehydrogenase, decarboxylating; EC 1.1.1.44;
-2.8	3.42	3.9	6	1	1	40.4	P04899	Guanine nucleotide-binding protein G(i) subunit alpha-2; Adenylate cyclase-inhibiting G alpha protein;
-2.7	3.68	0.5	1	1	2	160.5	P02462	Collagen alpha-1(IV) chain; Contains: Arresten
-2.7	3.83	1.7	2	1	1	99.3	Q14764	Major vault protein; MVP; Lung resistance-related protein;
-2.7	4.54	4.9	6	1	2	21	P62834	Ras-related protein Rap-1A; C21KG; G-22K; GTP-binding protein smg p21A; Ras-related protein Krev-1
-2.7	3.98	0.7	1	1	2	177.5	P11047	Laminin subunit gamma-1; Laminin B2 chain; Laminin-1 subunit gamma; Laminin-2 subunit gamma
-2.5	3.5	3.2	4	1	1	37.8	O94905	Erlin-2; Endoplasmic reticulum lipid raft-associated protein 2
-2.4	3.06	4.2	6	1	1	46.9	Q7Z4P5	Growth/differentiation factor 7; GDF-7
-2.4	3.68	7	12	1	2	39.7	P07585	Decorin; Bone proteoglycan II; PG-S2; PG40
-2.4	3.29	3.5	4	1	1	30.8	P21796	Voltage-dependent anion-selective channel protein 1; VDAC-1; hVDAC1; Outer mitochondrial membrane protein porin 1
-2.4	3.41	3.8	4	1	1	57.1	P14868	Aspartyl-tRNA synthetase, cytoplasmic; EC 6.1.1.12; Aspartate--tRNA ligase; AspRS
-2.3	3.43	1.2	2	1	1	117.3	Q9UIQ6	Leucyl-cystinyl aminopeptidase; Cystinyl aminopeptidase; EC 3.4.11.3; Insulin-regulated membrane aminopeptidase

### Sheet: SuppTableS7
Supplementary Table S7 Proteins found in Band 4 of the SDS-PAGE gel (Figure 4) by in-gel trypsin digestion following PNGase F N-glycan release (Protein FDR = 1.01%)
log(e)	log(I)	% (measured)	% (corrected)	# unique peptides identified	# total peptides identified	Protein Molecular Weight	Uniprot Accession	Description	N-Glycosylated as reported in Uniprot
-826.8	8.41	80	100+	71	1145	53.6	P08670	Vimentin
-357.7	6.82	67	81	26	109	56.5	P06576	ATP synthase subunit beta, mitochondrial; EC 3.6.3.14
-346.9	6.96	66	99	25	172	49.6	P07437	Tubulin beta chain; Tubulin beta-5 chain;
-255.3	6.42	43	57	22	76	59.7	P25705	ATP synthase subunit alpha, mitochondrial
-238	6.78	42	65	20	91	52.9	P07099	Epoxide hydrolase 1; EC 3.3.2.9; Epoxide hydratase; Microsomal epoxide hydrolase
-224.4	6.94	58	85	20	124	50.1	P68363	Tubulin alpha-1B chain; Alpha-tubulin ubiquitous; Tubulin K-alpha-1; Tubulin alpha-ubiquitous chain
-191.3	6.23	48	70	18	55	60.5	Q6DD88	Atlastin-3; EC 3.6.5.-;
-172	6.22	39	52	15	58	56.6	Q9UHG3	Prenylcysteine oxidase 1; Involved in the degradation of prenylated proteins in the lysosome	N-glycosylated
-144.8	6.04	41	54	13	26	46.4	P50454	Serpin H1; 47 kDa heat shock protein; Arsenic-transactivated protein 3; AsTP3	N-glycosylated
-109.1	5.82	28	46	10	25	57.1	Q16647	Prostacyclin synthase; EC 5.3.99.4; Prostaglandin I2 synthase;
-106.4	6.48	32	59	10	40	50.1	P68104	Elongation factor 1-alpha 1; EF-1-alpha-1; Elongation factor Tu; EF-Tu; Eukaryotic elongation factor 1 A-1; eEF1A-1
-94	5.63	20	42	9	29	62.2	P36269	Gamma-glutamyltransferase 5; Membrane protein, cleaves the gamma-glutamyl peptide bond of glutathione conjugates	N-glycosylated
-80.9	6.3	19	29	9	37	60.1	Q15392	24-dehydrocholesterol reductase; EC 1.3.1.-; 3-beta-hydroxysterol delta-24-reductase; Seladin-1
-77.6	5.64	18	28	9	22	51.3	P55084	Trifunctional enzyme subunit beta, mitochondrial; TP-beta; Includes: 3-ketoacyl-CoA thiolase; EC 2.3.1.16
-93.3	6.25	24	48	8	25	43.4	Q6NZI2	Polymerase I and transcript release factor; Cavin-1;
-82.3	5.4	23	28	8	16	56	O60240	Perilipin-1; Modulator of adipocyte lipid metabolism.
-78.3	5.69	24	31	8	17	50.1	P26641	Elongation factor 1-gamma; EF-1-gamma; eEF-1B gamma;
-74.1	5.19	31	50	8	14	57.5	P49257	Protein ERGIC-53; ER-Golgi intermediate compartment 53 kDa protein; Gp58; Intracellular mannose-specific lectin MR60
-73.4	5.42	29	39	8	16	48	Q99541	Perilipin-2
-70.8	5.65	22	35	7	15	42.2	P35613	Basigin; 5F7; Collagenase stimulatory factor; CD147, melanosome membrane protein	N-glycosylated
-64.9	5.55	23	28	7	12	55	O94919	Endonuclease domain-containing 1 protein; EC 3.1.30.-
-223.5	6.7	24	36	6	21	49.8	Q9BUF5	Tubulin beta-6 chain;
-65.6	5.49	20	28	6	12	54.1	P09622	Dihydrolipoyl dehydrogenase, mitochondrial; EC 1.8.1.4; Dihydrolipoamide dehydrogenase
-62.8	5.19	16	20	6	15	53.1	P52209	6-phosphogluconate dehydrogenase, decarboxylating; EC 1.1.1.44;
-56	4.85	21	28	6	10	53.3	Q6NUK1	Calcium-binding mitochondrial carrier protein SCaMC-1; Mitochondrial ATP-Mg/Pi carrier protein 1
-54.2	5.12	19	25	6	13	56.3	P05091	Aldehyde dehydrogenase, mitochondrial; EC 1.2.1.3; ALDH class 2; ALDHI; ALDH-E2
-51.9	5.09	20	29	6	12	53.5	P11182	Lipoamide acyltransferase component of branched-chain alpha-keto acid dehydrogenase complex, mitochondrial
-48.9	5.18	26	35	6	15	48.1	P27797	Calreticulin	N-glycosylated
-44.8	5.07	21	27	6	9	49.2	P17980	26S protease regulatory subunit 6A; 26S proteasome AAA-ATPase subunit RPT5; Proteasome 26S subunit ATPase 3
-66.7	5.56	16	27	5	12	48.7	P36957	Dihydrolipoyllysine-residue succinyltransferase component of 2-oxoglutarate dehydrogenase complex, mitochondrial
-46.8	5.78	16	24	5	11	51.1	P41091	Eukaryotic translation initiation factor 2 subunit 3; Eukaryotic translation initiation factor 2 subunit gamma X
-45.4	4.73	40	49	5	8	22.7	P80723	Brain acid soluble protein 1; 22 kDa neuronal tissue-enriched acidic protein; Neuronal axonal membrane protein NAP-22
-43.8	5.16	19	23	5	8	43.1	Q08431	Lactadherin	N-glycosylated
-41.9	4.72	13	17	5	7	52.9	O00232	26S proteasome non-ATPase regulatory subunit 12; 26S proteasome regulatory subunit RPN5
-39.3	5.17	13	21	5	11	54.8	P51648	Fatty aldehyde dehydrogenase; EC 1.2.1.3; Aldehyde dehydrogenase family 3 member A2; Aldehyde dehydrogenase 10
-38.9	4.72	16	27	5	8	54.1	O00330	Pyruvate dehydrogenase protein X component, mitochondrial
-37.1	5.17	6.2	7	5	6	134.3	Q96Q06	Perilipin-4; Adipocyte protein S3-12; Up-regulated during adipocyte differentiation
-36.9	5.14	13	18	5	7	56	P34897	Serine hydroxymethyltransferase, mitochondrial; SHMT; EC 2.1.2.1; Glycine hydroxymethyltransferase
-36.8	4.95	7.3	12	5	7	129.9	Q9NQC3	Reticulon-4; Foocen; Neurite outgrowth inhibitor; Nogo protein; Neuroendocrine-specific protein; NSP
-35.5	5.09	17	19	5	8	55	O60701	UDP-glucose 6-dehydrogenase; UDP-Glc dehydrogenase; UDP-GlcDH; UDPGDH; EC 1.1.1.22;
-339.1	6.84	16	24	4	30	49.8	P68371	Tubulin beta-2C chain; Tubulin beta-2 chain;
-228.7	6.82	17	26	4	7	50.4	Q13509	Tubulin beta-3 chain; Tubulin beta-4 chain; Tubulin beta-III;
-56.2	4.7	14	16	4	10	41.7	P60709	Actin, cytoplasmic 1; Beta-actin; Contains: Actin, cytoplasmic 1, N-terminally processed;
-45.7	5.08	12	16	4	7	48.1	Q15084	Protein disulfide-isomerase A6; EC 5.3.4.1; Endoplasmic reticulum protein 5; ER protein 5; ERp5
-38.8	4.62	15	21	4	5	52.6	P31930	Cytochrome b-c1 complex subunit 1, mitochondrial; Ubiquinol-cytochrome-c reductase complex core protein 1
-35.6	4.42	14	20	4	5	47.3	P43686	26S protease regulatory subunit 6B; 26S proteasome AAA-ATPase subunit RPT3; MB67-interacting protein; MIP224
-34.2	4.62	10	15	4	5	56.8	Q16850	Lanosterol 14-alpha demethylase; LDM; EC 1.14.13.70; CYPLI; Cytochrome P450 51A1; Cytochrome P450-14DM
-33.7	4.38	14	21	4	7	49.2	P31943	Heterogeneous nuclear ribonucleoprotein H; hnRNP H
-33.1	5.03	13	19	4	6	44.2	Q13561	Dynactin subunit 2; 50 kDa dynein-associated polypeptide; Dynactin complex 50 kDa subunit; DCTN-50; p50 dynamitin
-32.8	4.83	16	19	4	5	51.9	Q9Y512	Sorting and assembly machinery component 50 homolog; Transformation-related gene 3 protein; TRG-3;
-32	4.85	10	17	4	6	55.3	P49419	Alpha-aminoadipic semialdehyde dehydrogenase; Alpha-AASA dehydrogenase; EC 1.2.1.31; Betaine aldehyde dehydrogenase
-31.2	4.63	12	18	4	5	56.6	O43175	D-3-phosphoglycerate dehydrogenase; 3-PGDH; EC 1.1.1.95;
-29.9	5.07	10	12	4	5	49.9	P18031	Tyrosine-protein phosphatase non-receptor type 1; EC 3.1.3.48; Protein-tyrosine phosphatase 1B; PTP-1B;
-28.3	5.01	16	23	4	8	46.5	Q9HDC9	Adipocyte plasma membrane-associated protein	N-glycosylated
-26.4	5.03	12	15	4	7	48.6	P35998	26S protease regulatory subunit 7; 26S proteasome AAA-ATPase subunit RPT1; Proteasome 26S subunit ATPase 2
-25.7	4.41	10	15	4	4	56.3	Q13557	Calcium/calmodulin-dependent protein kinase type II subunit delta
-25.5	4.84	12	18	4	4	52.6	Q96CS3	FAS-associated factor 2; Protein ETEA; UBX domain-containing protein 3B; UBX domain-containing protein 8;
-24.9	4.83	12	17	4	4	50.2	Q9Y265	RuvB-like 1; EC 3.6.4.12; 49 kDa TATA box-binding protein-interacting protein; 49 kDa TBP-interacting protein
-309.7	6.84	11	17	3	4	49.9	Q13885	Tubulin beta-2A chain;
-36.4	5.17	4.1	6	3	14	90.1	Q9UGT4	Sushi domain-containing protein 2	N-glycosylated
-27	4.34	9.8	12	3	4	47	Q14254	Flotillin-2; Epidermal surface antigen; ESA; Membrane component chromosome 17 surface marker 1;
-26	4.11	8.4	11	3	6	55.5	P43490	Nicotinamide phosphoribosyltransferase; NAmPRTase; Nampt; EC 2.4.2.12; Pre-B-cell colony-enhancing factor 1
-25	5.22	8.6	16	3	5	47.7	Q9C0E8	Protein lunapark; May be involved in limb and central nervous system development
-22.4	4.16	6.4	15	3	4	73.3	Q8WWI5	Choline transporter-like protein 1; Solute carrier family 44 member 1; CD92
-22.3	4.28	12	18	3	4	50.9	P61978	Heterogeneous nuclear ribonucleoprotein K; hnRNP K; Transformation up-regulated nuclear protein; TUNP;
-21.1	4.64	11	13	3	4	45.5	P13861	cAMP-dependent protein kinase type II-alpha regulatory subunit;
-21.1	4.67	8	10	3	4	51.1	Q9Y230	RuvB-like 2; EC 3.6.4.12; 48 kDa TATA box-binding protein-interacting protein; 48 kDa TBP-interacting protein
-20.8	5.06	10	13	3	5	53.2	Q9NUQ7	Ufm1-specific protease 2
-20.8	4.18	3.8	5	3	4	116.5	Q05469	Hormone-sensitive lipase; In adipose tissue and heart, it primarily hydrolyzes stored triglycerides to free fatty acids, while in steroidogenic tissues, it principally converts cholesteryl esters to free cholesterol for steroid hormone production.
-20	4.27	9.3	16	3	6	39.3	P02765	Alpha-2-HS-glycoprotein; Alpha-2-Z-globulin; Ba-alpha-2-glycoprotein; Fetuin-A	N-glycosylated
-19.6	4.46	8.5	12	3	4	56.9	Q16851	UTP--glucose-1-phosphate uridylyltransferase; EC 2.7.7.9; UDP-glucose pyrophosphorylase; UDPGP; UGPase;
-19.5	4.3	4.6	8	3	3	109.5	P15144	Aminopeptidase N/CD13	N-glycosylated
-19.3	4.59	27	39	3	7	22.8	P04792	Heat shock protein beta-1; HspB1; 28 kDa heat shock protein; Estrogen-regulated 24 kDa protein
-14.9	4.71	16	26	3	4	31.7	P27105	Erythrocyte band 7 integral membrane protein; Stomatin; Protein 7.2b;
-216.8	6.93	5.5	8	2	7	50.1	Q71U36	Tubulin alpha-1A chain; Alpha-tubulin 3; Tubulin B-alpha-1; Tubulin alpha-3 chain
-81.6	7.29	6.2	8	2	2	53.5	P17661	Desmin;
-46.9	7.13	6.8	8	2	2	53.6	P41219	Peripherin
-20.8	4.74	6.9	14	2	4	85.8	Q12797	Aspartyl/asparaginyl beta-hydroxylase	N-glycosylated
-18.5	4.21	5.2	8	2	4	54.1	Q9BRR6	ADP-dependent glucokinase
-17.9	4.33	16	43	2	3	17.9	P04216	Thy-1 membrane glycoprotein/CD90; Involved in T cell receptor signaling, angiogenesis, cell-cell adhesion, cytoskeleton organisation
-16.9	4.8	8.2	12	2	2	55.8	P12268	Inosine-5'-monophosphate dehydrogenase 2; IMP dehydrogenase 2; IMPD 2; IMPDH 2; EC 1.1.1.205; IMPDH-II;
-16	4.83	9	14	2	5	34.2	P00387	NADH-cytochrome b5 reductase 3; B5R; Cytochrome b5 reductase; EC 1.6.2.2; Diaphorase-1
-15.1	4.71	14	42	2	5	25.8	P60033	CD81 antigen
-14.7	4.63	5.8	10	2	4	49.4	Q9NVA2	Septin-11;
-14.2	5.08	11	19	2	5	31	P20645	Cation-dependent mannose-6-phosphate receptor; CD Man-6-P receptor; CD-MPR; 46 kDa mannose 6-phosphate receptor
-13.5	4.58	9.7	18	2	4	30.4	O15260	Surfeit locus protein 4;
-13	4.35	5.6	7	2	2	56.2	Q16401	26S proteasome non-ATPase regulatory subunit 5; 26S protease subunit S5 basic; 26S proteasome subunit S5B;
-11.6	4.82	9.6	20	2	4	38.7	Q7Z3B1	no protein information available
-11.5	4.54	11	17	2	3	28.3	Q9H8H3	no protein information available
-11.2	4.42	8.2	9	2	3	50.4	Q07960	no protein information available
-10.8	3.85	13	18	2	3	44.8	Q9BTV4	Transmembrane protein 43; Protein LUMA;
-10.4	3.88	6	10	2	2	51.4	Q86VR2	Protein FAM134C;
-10.4	4.02	5	7	2	2	56.1	P28838	Cytosol aminopeptidase; EC 3.4.11.1; Leucine aminopeptidase 3; LAP-3; Leucyl aminopeptidase; Peptidase S
-10.2	4.05	6.7	9	2	3	49.6	Q96CW1	AP-2 complex subunit mu; AP-2 mu chain; Adapter-related protein complex 2 mu subunit; Adaptin-mu2
-10	4.1	7.3	8	2	2	47.3	O75955	Flotillin-1;
-10	4.57	9.6	13	2	3	40.8	P30443	HLA class I histocompatibility antigen, A-1 alpha chain; MHC class I antigen A*1
-9.7	4.82	8.6	14	2	3	37.8	A6NK07	Eukaryotic translation initiation factor 2 subunit 2-like protein;
-9.4	4.74	4.2	7	2	3	47.7	P36578	60S ribosomal protein L4; 60S ribosomal protein L1;
-9.4	4.34	6.2	8	2	2	63.1	O95793|:reversed	no protein information available
Proteins filtered out:
-279.1	6.79	3.6	5	1	8	49.6	P04350	Tubulin beta-4 chain; Tubulin 5 beta;
-204.7	6.93	3.6	5	1	3	49.9	Q9BQE3	Tubulin alpha-1C chain; Alpha-tubulin 6; Tubulin alpha-6 chain;
-167	6.68	3.1	5	1	2	49.9	P68366	Tubulin alpha-4A chain; Alpha-tubulin 1; Testis-specific alpha-tubulin; Tubulin H2-alpha; Tubulin alpha-1 chain;
-114.2	6.51	3.2	5	1	3	49.7	Q3ZCM7	Tubulin beta-8 chain;
-49.3	4.64	1.4	2	1	1	121.3	Q6S8J3	POTE ankyrin domain family member E; ANKRD26-like family C member 1A
-40.5	5.55	3.6	6	1	3	49.9	A6NHL2	Tubulin alpha chain-like 3
-24.1	7.11	1.3	2	1	1	102.4	P07197	Neurofilament medium polypeptide; Intermediate filament
-18.7	7.11	1.8	2	1	1	55.4	Q16352	Alpha-internexin; Neurofilament 5, Found predominantly in adult CNS.
-14.7	4.32	1.6	2	1	1	76.6	P16435	NADPH--cytochrome P450 reductase; CPR; P450R; EC 1.6.2.4;
-13	5.94	3.7	6	1	3	44.9	Q8NC51	Plasminogen activator inhibitor 1 RNA-binding protein; PAI1 RNA-binding protein 1; PAI-RBP1
-11.6	4.63	2.8	4	1	1	69.3	P02768	Serum albumin
-9.6	3.97	6.3	8	1	1	40.9	P30459	HLA class I histocompatibility antigen, A-74 alpha chain; MHC class I antigen A*74; Aw-74; Aw-19
-9.4	4.37	9.6	30	1	5	21.6	O75915	PRA1 family protein 3; ADP-ribosylation factor-like protein 6-interacting protein 5; ARL-6-interacting protein 5

### Sheet: SuppTableS8
Supplementary Table S8 Proteins found in Band 5 of the SDS-PAGE gel (Figure 4) by in-gel trypsin digestion following PNGase F N-glycan release (Protein FDR = 2.63%)
log(e)	log(I)	% (measured)	% (corrected)	# unique peptides identified	# total peptides identified	Protein Molecular Weight	Uniprot Accession	Description	N-Glycosylated as reported in Uniprot
-841.7	8.33	73	98	74	1480	53.6	P08670	Vimentin
-247.2	6.5	55	83	20	124	49.6	P07437	Tubulin beta chain; Tubulin beta-5 chain
-212.2	5.52	44	64	19	55	60.5	Q6DD88	Atlastin-3; EC 3.6.5.-
-217.8	6.47	52	77	18	100	50.1	P68363	Tubulin alpha-1B chain; Alpha-tubulin ubiquitous; Tubulin K-alpha-1
-186.9	5.87	37	56	16	46	51.4	P08729	Keratin, type II cytoskeletal 7; Cytokeratin-7; CK-7; Keratin-7; K7; Sarcolectin; Type-II keratin Kb7
-132.5	5.76	33	55	12	41	57.1	Q16647	Prostacyclin synthase; EC 5.3.99.4; Prostaglandin I2 synthase
-137.1	5.49	35	55	10	36	52.9	P07099	Epoxide hydrolase 1; EC 3.3.2.9; Epoxide hydratase; Microsomal epoxide hydrolase;
-98.4	5.52	41	47	9	61	41.8	P63261	Actin, cytoplasmic 2; Gamma-actin; Contains: Actin, cytoplasmic 2, N-terminally processed
-80	5.09	25	40	9	13	57.5	P49257	Protein ERGIC-53; ER-Golgi intermediate compartment 53 kDa protein; Gp58
-166.8	6.23	28	43	8	24	49.8	Q9BUF5	Tubulin beta-6 chain
-63.5	5.04	21	43	6	10	43.4	Q6NZI2	Polymerase I and transcript release factor; Cavin-1;
-51.3	5.11	13	17	6	12	59.7	P25705	ATP synthase subunit alpha, mitochondrial; Flags: Precursor;
-124.1	7.37	13	16	5	6	53.5	P17661	Desmin
-52.8	4.98	40	49	5	11	22.7	P80723	Brain acid soluble protein 1; 22 kDa neuronal tissue-enriched acidic protein; Neuronal axonal membrane protein NAP-22
-41.9	5.21	18	25	5	9	51.1	P41091	Eukaryotic translation initiation factor 2 subunit 3; Eukaryotic translation initiation factor 2 subunit gamma X
-222.4	6.38	12	19	4	27	49.8	P68371	Tubulin beta-2C chain; Tubulin beta-2 chain
-41.6	4.46	10	13	4	7	56.5	P06576	ATP synthase subunit beta, mitochondrial; EC 3.6.3.14; Flags: Precursor;
-186.2	6.46	11	16	3	4	49.9	Q9BQE3	Tubulin alpha-1C chain; Alpha-tubulin 6; Tubulin alpha-6 chain
-22.1	4.77	10	12	3	6	49.9	P18031	Tyrosine-protein phosphatase non-receptor type 1; EC 3.1.3.48; Protein-tyrosine phosphatase 1B; PTP-1B;
-20.2	4.19	7.6	10	3	3	55	O94919	Endonuclease domain-containing 1 protein; EC 3.1.30.-
-18.7	4.49	14	26	3	5	30.4	O15260	Surfeit locus protein 4;
-17.4	4.4	8.2	9	3	4	57.1	P14868	Aspartyl-tRNA synthetase, cytoplasmic; EC 6.1.1.12; Aspartate--tRNA ligase; AspRS
-214.3	6.47	5.5	8	2	6	50.1	Q71U36	Tubulin alpha-1A chain; Alpha-tubulin 3; Tubulin B-alpha-1; Tubulin alpha-3 chain
-185.5	6.32	4.9	7	2	4	49.9	Q13885	Tubulin beta-2A chain
-28.4	4.4	4.8	8	2	4	53.7	P05787	Keratin, type II cytoskeletal 8; Cytokeratin-8; CK-8; Keratin-8; K8; Type-II keratin Kb8;
-26.8	4.07	11	23	2	4	31.5	P29966	Myristoylated alanine-rich C-kinase substrate; MARCKS; Protein kinase C substrate, 80 kDa protein, light chain
-16.9	3.83	4.7	7	2	2	57.8	Q5XKE5	Keratin, type II cytoskeletal 79; Cytokeratin-79; CK-79; Keratin-6-like; Keratin-6L; Keratin-79; K79
-15.7	3.52	5.4	8	2	2	55.8	P12268	Inosine-5'-monophosphate dehydrogenase 2; IMP dehydrogenase 2; IMPD 2; IMPDH 2; EC 1.1.1.205; IMPDH-II
-15.1	4.14	5.3	8	2	3	56.6	O43175	D-3-phosphoglycerate dehydrogenase; 3-PGDH; EC 1.1.1.95;
-14.7	4.01	5.8	10	2	3	58.8	P13645	Keratin, type I cytoskeletal 10; Cytokeratin-10; CK-10; Keratin-10; K10;
-13.9	4.1	6	10	2	4	51.4	Q86VR2	Protein FAM134C;
-12.7	4.52	9.1	13	2	4	46.9	P28300	Protein-lysine 6-oxidase	N-glycosylated
-11.3	4	12	16	2	3	46.5	Q9HDC9	Adipocyte plasma membrane-associated protein	N-glycosylated
-10.3	4.3	11	16	2	3	44.8	Q9BTV4	Transmembrane protein 43; Protein LUMA;
-9.4	4.14	6.5	11	2	2	42.2	P35613	Basigin/CD147; Involved in blood coagulation, cell surface receptor signaling pathway, leukocyte migration, pyruvate metabolic process	N-glycosylated
-8	4.26	1.3	2	2	2	225.4	Q14008	Cytoskeleton-associated protein 5; Colonic and hepatic tumor over-expressed gene protein; Ch-TOG;
-7.2	4.01	0.1	0	2	3	3813.8	Q8WZ42	Titin; EC 2.7.11.1; Connectin; Rhabdomyosarcoma antigen MU-RMS-40.14;
-2.9	4.87	3.2	6	1	1	57.1	Q8WWV6|:reversed	no protein information available
Proteins filtered out:
-166.8	6.34	3.6	5	1	4	49.6	P04350	Tubulin beta-4 chain; Tubulin 5 beta
-158.4	6.35	3.6	5	1	1	50.4	Q13509	Tubulin beta-3 chain; Tubulin beta-4 chain; Tubulin beta-III;
-154.3	6.14	3.1	5	1	2	49.9	P68366	Tubulin alpha-4A chain; Alpha-tubulin 1; Testis-specific alpha-tubulin; Tubulin H2-alpha; Tubulin alpha-1 chain
-81.8	6.07	3.2	5	1	4	49.7	Q3ZCM7	Tubulin beta-8 chain
-55	5.33	1.2	2	1	1	121.3	Q6S8J3	POTE ankyrin domain family member E; ANKRD26-like family C member 1A
-31.1	5.33	4	5	1	2	42	P68032	Actin, alpha cardiac muscle 1; Alpha-cardiac actin; Flags: Precursor;
-24.6	7.23	4	5	1	1	55.4	Q16352	Alpha-internexin
-11.8	4.6	1.7	3	1	2	66	P04264	Keratin, type II cytoskeletal 1; 67 kDa cytokeratin; Cytokeratin-1; CK-1; Hair alpha protein; Keratin-1
-10.2	4.82	4.2	5	1	2	65.4	P35908	Keratin, type II cytoskeletal 2 epidermal; Cytokeratin-2e; CK-2e; Epithelial keratin-2e; Keratin-2 epidermis
-9.5	3.82	3.8	9	1	1	53	P16671	Platelet glycoprotein 4/CD36	N-glycosylated
-8.5	3.78	6.1	9	1	2	50.8	P39656	Dolichyl-diphosphooligosaccharide--protein glycosyltransferase 48 kDa subunit; DDOST 48 kDa subunit
-8.2	4.06	3.7	6	1	2	44.9	Q8NC51	Plasminogen activator inhibitor 1 RNA-binding protein; PAI1 RNA-binding protein 1; PAI-RBP1
-6	3.66	3.3	5	1	1	49.2	P31943	Heterogeneous nuclear ribonucleoprotein H; hnRNP H
-4.9	3.72	3.2	4	1	2	51.1	Q9Y230	RuvB-like 2; EC 3.6.4.12; 48 kDa TATA box-binding protein-interacting protein; 48 kDa TBP-interacting protein
-4.8	3.27	3.6	4	1	2	43.1	Q08431	Lactadherin	N-glycosylated
-4.6	3.46	2.7	3	1	1	53	P34896	Serine hydroxymethyltransferase, cytosolic
-4.5	3.43	7	11	1	2	43.9	P15291	Beta-1,4-galactosyltransferase 1; Beta-1,4-GalTase 1; Beta4Gal-T1; b4Gal-T1; EC 2.4.1.-	N-glycosylated
-4.3	3.66	3	7	1	1	46	O14498	Immunoglobulin superfamily containing leucine-rich repeat protein; Secreted Protein	N-glycosylated
-3.5	3.52	3	6	1	2	50.1	P68104	Elongation factor 1-alpha 1; EF-1-alpha-1; Elongation factor Tu; EF-Tu; Eukaryotic elongation factor 1 A-1

### Sheet: SuppTableS9
Supplementary Table S9 Proteins found in Band 6 of the SDS-PAGE gel (Figure 4) by in-gel trypsin digestion following PNGase F N-glycan release (Protein FDR = 0.83%)
log(e)	log(I)	% (measured)	% (corrected)	# unique peptides identified	# total peptides identified	Protein Molecular Weight	Uniprot Accession	Description	N-Glycosylated as reported in Uniprot
-386.6	6.82	62	70	30	243	41.7	P60709	Actin, cytoplasmic 1; Beta-actin; Contains: Actin, cytoplasmic 1, N-terminally processed
-279	5.95	63	76	22	169	56.5	P06576	ATP synthase subunit beta, mitochondrial; EC 3.6.3.14
-230.6	5.8	42	56	20	103	59.7	P25705	ATP synthase subunit alpha, mitochondrial
-167.3	5.09	40	51	16	35	38.6	P07355	Annexin A2; Annexin II; Annexin-2; Calpactin I heavy chain; Calpactin-1 heavy chain; Chromobindin-8; Lipocortin II
-155.4	5.5	37	46	15	56	61.1	Q9NZN4	EH domain-containing protein 2; PAST homolog 2;
-137.8	5.21	41	53	14	37	56.3	P05091	Aldehyde dehydrogenase, mitochondrial; EC 1.2.1.3; ALDH class 2; ALDHI; ALDH-E2
-124	5.28	23	48	13	31	85.8	Q12797	Aspartyl/asparaginyl beta-hydroxylase; EC 1.14.11.16; Aspartate beta-hydroxylase; ASP beta-hydroxylase	N-glycosylated
-123.6	5.26	12	18	13	37	136.3	P14543	Nidogen-1; NID-1; Entactin	N-glycosylated
-111.9	4.86	39	54	13	25	44.8	Q9BTV4	Transmembrane protein 43; Protein LUMA;
-146.2	5.2	42	53	12	36	41.9	P42765	3-ketoacyl-CoA thiolase, mitochondrial; EC 2.3.1.16; Beta-ketothiolase; Acetyl-CoA acyltransferase
-124	5.48	41	95	11	70	53	P16671	Platelet glycoprotein 4/CD36	N-glycosylated
-105.3	5.18	35	44	10	26	45.2	P24752	Acetyl-CoA acetyltransferase, mitochondrial; EC 2.3.1.9; Acetoacetyl-CoA thiolase; T2
-102.5	4.71	21	26	10	20	75.8	P08133	Annexin A6; 67 kDa calelectrin; Annexin VI; Annexin-6; Calphobindin-II; CPB-II; Chromobindin-20; Lipocortin VI
-99.8	5.07	17	28	10	30	66	P04264	Keratin, type II cytoskeletal 1; 67 kDa cytokeratin; Cytokeratin-1; CK-1; Hair alpha protein; Keratin-1; K1
-93.9	4.69	19	30	10	17	82.9	P40939	Trifunctional enzyme subunit alpha, mitochondrial; 78 kDa gastrin-binding protein
-84.2	4.9	34	39	9	21	37.8	O94905	Erlin-2; Endoplasmic reticulum lipid raft-associated protein 2	N-glycosylated
-72.7	4.94	21	33	9	16	39.8	P00325	Alcohol dehydrogenase 1B; EC 1.1.1.1; Alcohol dehydrogenase subunit beta;
-78.4	5.11	29	50	8	42	39.7	P07585	Decorin; Bone proteoglycan II; PG-S2; PG40	N-glycosylated
-76.5	4.71	26	36	8	16	40.8	P04439	HLA class I histocompatibility antigen, A-3 alpha chain; MHC class I antigen A*3	N-glycosylated
-70.5	4.9	29	40	8	20	46.5	Q9HDC9	Adipocyte plasma membrane-associated protein; Protein BSCv;	N-glycosylated
-70.2	4.56	27	48	8	14	43.8	P51888	Prolargin; Proline-arginine-rich end leucine-rich repeat protein	N-glycosylated
-64.1	4.75	22	36	8	13	44.3	P16219	Short-chain specific acyl-CoA dehydrogenase, mitochondrial; SCAD; EC 1.3.99.2; Butyryl-CoA dehydrogenase
-54.5	4.14	2.8	4	8	8	343.5	P12111	Collagen alpha-3(VI) chain
-186.7	6.51	27	31	7	51	42	P68032	Actin, alpha cardiac muscle 1; Alpha-cardiac actin
-77.7	4.74	18	25	7	24	56.6	Q9UHG3	Prenylcysteine oxidase 1; EC 1.8.3.5; Prenylcysteine lyase	N-glycosylated
-73.3	4.72	25	28	7	12	39.4	P09972	Fructose-bisphosphate aldolase C; EC 4.1.2.13; Brain-type aldolase;
-66.9	4.67	17	22	7	16	53.6	P08670	Vimentin;
-63.2	4.53	18	32	7	13	58.8	P13645	Keratin, type I cytoskeletal 10; Cytokeratin-10; CK-10; Keratin-10; K10;
-58.6	4.52	22	29	7	10	46.5	Q96I99	Succinyl-CoA ligase [GDP-forming] subunit beta, mitochondrial; EC 6.2.1.4
-57.7	4.52	21	28	7	10	56.9	Q16851	UTP--glucose-1-phosphate uridylyltransferase; EC 2.7.7.9; UDP-glucose pyrophosphorylase; UDPGP; UGPase
-58.3	4.73	7.5	11	6	17	121.6	O00159	Myosin-Ic; Myosin I beta; MMI-beta; MMIb;
-57.8	4.57	13	15	6	8	65.4	P35908	Keratin, type II cytoskeletal 2 epidermal; Cytokeratin-2e; CK-2e; Epithelial keratin-2e; Keratin-2 epidermis
-57.6	4.76	23	35	6	11	34.2	P00387	NADH-cytochrome b5 reductase 3; B5R; Cytochrome b5 reductase; EC 1.6.2.2; Diaphorase-1
-54.7	4.58	20	32	6	9	42.2	P35613	Basigin; 5F7; Collagenase stimulatory factor; Extracellular matrix metalloproteinase inducer; EMMPRIN	N-glycosylated
-53.7	4.54	12	17	6	11	72.3	P11021	78 kDa glucose-regulated protein; GRP-78; Endoplasmic reticulum lumenal Ca(2+)-binding protein grp78
-53.5	4.6	26	30	6	11	35.9	P08758	Annexin A5; Anchorin CII; Annexin V; Annexin-5; Calphobindin I; CBP-I; Endonexin II; Lipocortin V
-49.6	4.53	11	21	6	9	84.6	Q16853	Membrane primary amine oxidase; EC 1.4.3.21; Copper amine oxidase; Semicarbazide-sensitive amine oxidase; SSAO;
-49.2	4.56	19	27	6	11	50.1	Q71U36	Tubulin alpha-1A chain; Alpha-tubulin 3; Tubulin B-alpha-1; Tubulin alpha-3 chain;
-46	4.29	7.6	11	6	9	129.6	P11498	Pyruvate carboxylase, mitochondrial; EC 6.4.1.1; Pyruvic carboxylase; PCB
-44.2	4.54	8.2	14	6	12	77.9	P33121	Long-chain-fatty-acid--CoA ligase 1; EC 6.2.1.3; Long-chain acyl-CoA synthetase 1; LACS 1
-43.8	4.26	19	41	6	8	48.4	P22695	Cytochrome b-c1 complex subunit 2, mitochondrial; Complex III subunit 2; Core protein II
-54.6	4.5	12	17	5	9	56.6	O43175	D-3-phosphoglycerate dehydrogenase; 3-PGDH; EC 1.1.1.95;
-53.4	4.75	4.4	7	5	9	151.3	Q14112	Nidogen-2; NID-2; Osteonidogen
-51.1	4.63	13	20	5	9	50.4	Q13509	Tubulin beta-3 chain; Tubulin beta-4 chain; Tubulin beta-III;
-47.8	4.47	20	26	5	9	48.1	P27797	Calreticulin; CRP55; Calregulin; Endoplasmic reticulum resident protein 60; ERp60; HACBP; grp60
-44.2	4.62	12	15	5	10	56	O60240	Perilipin-1 (Lipid droplet-associated protein)
-41.9	4.13	5.4	8	5	7	122.8	Q9BSJ8	Extended synaptotagmin-1; E-Syt1; Membrane-bound C2 domain-containing protein;
-41.6	4.73	13	15	5	13	43.3	P08559	Pyruvate dehydrogenase E1 component subunit alpha, somatic form, mitochondrial; EC 1.2.4.1; PDHE1-A type I
-39.7	4.44	21	29	5	9	38.7	P04083	Annexin A1; Annexin I; Annexin-1; Calpactin II; Calpactin-2; Chromobindin-9; Lipocortin I
-37.7	3.97	2.8	4	5	6	273.2	P49327	Fatty acid synthase; EC 2.3.1.85; Includes: [Acyl-carrier-protein] S-acetyltransferase; EC 2.3.1.38;
-36.9	4.39	14	24	5	8	46.6	P11310	Medium-chain specific acyl-CoA dehydrogenase, mitochondrial; MCAD; EC 1.3.99.3
-36.9	4.3	19	21	5	8	37.5	P21695	Glycerol-3-phosphate dehydrogenase [NAD(+)], cytoplasmic (GPD-C) (GPDH-C) (EC 1.1.1.8)
-43.2	4.63	15	23	4	9	39.4	Q15165	Serum paraoxonase/arylesterase 2; PON 2; EC 3.1.1.2; EC 3.1.1.81; Aromatic esterase 2; A-esterase 2
-42.1	4.52	9.1	16	4	8	67.5	P27824	Calnexin; IP90; Major histocompatibility complex class I antigen-binding protein p88; p90
-40.3	4.45	34	41	4	9	16	P68871	Hemoglobin subunit beta; Beta-globin; Hemoglobin beta chain; Contains: LVV-hemorphin-7;
-34.8	4.27	7.9	9	4	7	60.6	Q9H4M9	EH domain-containing protein 1; Testilin; PAST homolog 1; hPAST1;
-33.7	4.69	16	17	4	11	39.4	P04075	Fructose-bisphosphate aldolase A; EC 4.1.2.13; Lung cancer antigen NY-LU-1; Muscle-type aldolase;
-32.6	4.42	11	18	4	8	40.3	P63096	Guanine nucleotide-binding protein G(i) subunit alpha-1; Adenylate cyclase-inhibiting G alpha protein;
-30.1	4.27	14	24	4	8	41.6	P21810	Biglycan; Bone/cartilage proteoglycan I; PG-S1
-29.7	4.03	7.5	10	4	5	85.6	P06396	Gelsolin; AGEL; Actin-depolymerizing factor; ADF; Brevin
-29.5	4.03	3.1	5	4	5	202.4	Q16363	Laminin subunit alpha-4; Laminin-8 subunit alpha; Laminin-9 subunit alpha
-28.8	4.21	6.1	9	4	6	83.2	P08238	Heat shock protein HSP 90-beta; HSP 90; Heat shock 84 kDa; HSP 84; HSP84;
-27.4	3.97	14	18	4	5	39.2	P11177	Pyruvate dehydrogenase E1 component subunit beta, mitochondrial; PDHE1-B; EC 1.2.4.1
-26.8	4.19	8.3	10	4	7	56.7	P30101	Protein disulfide-isomerase A3; EC 5.3.4.1; 58 kDa glucose-regulated protein; 58 kDa microsomal protein; p58
-25.5	3.91	18	23	4	4	42.6	P61163	Alpha-centractin (Centractin) (ARP1) (Actin-RPV) (Centrosome-associated actin homolog)
-25.1	3.9	8.9	12	4	5	61	P10809	60 kDa heat shock protein, mitochondrial; 60 kDa chaperonin; Chaperonin 60; CPN60; Heat shock protein 60; HSP-60
-85.7	6.52	12	14	3	3	42	Q562R1	Beta-actin-like protein 2; Kappa-actin;
-58.4	4.55	12	17	3	7	40.5	P30491	HLA class I histocompatibility antigen, B-53 alpha chain; Involved in the presentation of foreign antigens to the immune system.
-27.8	4.36	4.4	6	3	6	92.4	P14625	Endoplasmin; 94 kDa glucose-regulated protein; GRP-94; Heat shock protein 90 kDa beta member 1
-25.9	5	11	19	3	10	31	P20645	Cation-dependent mannose-6-phosphate receptor; CD Man-6-P receptor; CD-MPR; 46 kDa mannose 6-phosphate receptor
-24.3	4.22	12	19	3	6	34.8	Q16585	Beta-sarcoglycan (Beta-SG) (43 kDa dystrophin-associated glycoprotein) (43DAG) (A3b)
-21.9	4.25	11	12	3	5	50.4	Q07960	Rho GTPase-activating protein 1 (CDC42 GTPase-activating protein) (GTPase-activating protein rhoGAP) (Rho-related small GTPase protein activator) (Rho-type GTPase-activating protein 1) (p50-RhoGAP)
-21.8	4.23	13	18	3	6	39.1	Q8WTS1	1-acylglycerol-3-phosphate O-acyltransferase ABHD5 (EC 2.3.1.51) (Abhydrolase domain-containing protein 5) (Lipid droplet-binding protein CGI-58)
-21.6	4.28	17	19	3	8	20.1	P02511	Alpha-crystallin B chain (Alpha(B)-crystallin) (Heat shock protein beta-5) (HspB5) (Heat shock protein family B member 5) (Renal carcinoma antigen NY-REN-27) (Rosenthal fiber component)
-21.5	4	11	16	3	3	41.9	Q99536	Synaptic vesicle membrane protein VAT-1 homolog
-21.2	4.4	7.3	10	3	5	61.7	P30038	Delta-1-pyrroline-5-carboxylate dehydrogenase, mitochondrial; P5C dehydrogenase
-21.1	4.14	1.7	2	3	5	269.6	Q9Y490	Talin-1;
-19.1	4.11	1.9	3	3	4	228.9	P35580	Myosin-10; Cellular myosin heavy chain, type B; Myosin heavy chain 10; Myosin heavy chain, non-muscle Iib
-19	4.34	9.5	18	3	4	50.1	P68104	Elongation factor 1-alpha 1; EF-1-alpha-1; Elongation factor Tu; EF-Tu; Eukaryotic elongation factor 1 A-1
-18.2	4.16	4.7	7	3	5	101.5	P11586	C-1-tetrahydrofolate synthase, cytoplasmic; C1-THF synthase; Includes: Methylenetetrahydrofolate dehydrogenase
-17.7	4.27	9.4	13	3	5	40.5	Q9BRQ8	no protein information available
-17.1	3.82	12	14	3	4	46.6	O75874	Isocitrate dehydrogenase [NADP] cytoplasmic; IDH; EC 1.1.1.42; Cytosolic NADP-isocitrate dehydrogenase; IDP
-16.5	3.96	8.9	13	3	3	42.1	P50148	Guanine nucleotide-binding protein G(q) subunit alpha; Guanine nucleotide-binding protein alpha-q;
-16.3	4.12	6.3	10	3	8	51.3	P55084	Trifunctional enzyme subunit beta, mitochondrial; TP-beta; Includes: 3-ketoacyl-CoA thiolase; EC 2.3.1.16
-16.3	3.98	14	23	3	4	31.5	P45880	Voltage-dependent anion-selective channel protein 2; VDAC-2; hVDAC2; Outer mitochondrial membrane protein porin 2;
-15.9	3.74	8	13	3	4	54.8	P51648	Fatty aldehyde dehydrogenase; EC 1.2.1.3; Aldehyde dehydrogenase family 3 member A2; Aldehyde dehydrogenase 10
-15.8	3.91	5.4	8	3	4	66.8	Q6NUM9	All-trans-retinol 13,14-reductase; EC 1.3.99.23; All-trans-13,14-dihydroretinol saturase; RetSat
-15	3.82	4.6	6	3	4	83.6	Q16891	Mitochondrial inner membrane protein; Cell proliferation-inducing gene 4/52 protein; Mitofilin; p87/89;
-48.2	4.66	5	7	2	3	49.6	P07437	Tubulin beta chain; Tubulin beta-5 chain;
-21.6	4.23	2.6	6	2	5	111	Q5JWF2	Guanine nucleotide-binding protein G(s) subunit alpha isoforms XLas; Adenylate cyclase-stimulating G alpha protein
-21.4	4.15	7.2	9	2	3	46.4	P50454	Serpin H1; 47 kDa heat shock protein; Arsenic-transactivated protein 3; AsTP3
-18.2	3.83	6.9	14	2	3	43.4	Q6NZI2	Polymerase I and transcript release factor; Cavin-1;
-16.6	4.25	14	42	2	6	25.8	P60033	no protein information available
-15.6	3.88	6.1	9	2	3	54.1	P09622	Dihydrolipoyl dehydrogenase, mitochondrial; EC 1.8.1.4; Dihydrolipoamide dehydrogenase
-15.6	3.56	2.3	3	2	3	134.3	Q96Q06	Perilipin-4; Adipocyte protein S3-12;
-14.8	3.78	6.6	9	2	2	42.8	Q02127	Dihydroorotate dehydrogenase, mitochondrial; DHOdehase; EC 1.3.5.2; Dihydroorotate oxidase
-14.1	3.8	16	26	2	3	21.7	O00264	Membrane-associated progesterone receptor component 1; mPR;
-13.7	3.87	7.6	11	2	3	38.5	Q9UJZ1	Stomatin-like protein 2; SLP-2; EPB72-like protein 2;
-13.3	3.94	5.3	7	2	3	49.5	P49411	Elongation factor Tu, mitochondrial; EF-Tu; P43
-13.2	3.5	3.4	5	2	2	79.4	P28331	NADH-ubiquinone oxidoreductase 75 kDa subunit, mitochondrial; EC 1.6.5.3; EC 1.6.99.3; Complex I-75kD; CI-75kD
-12.6	3.54	3.5	5	2	2	79.6	P51659	Peroxisomal multifunctional enzyme type 2; MFE-2; 17-beta-hydroxysteroid dehydrogenase 4; 17-beta-HSD 4
-12.3	3.88	6.6	10	2	3	62	P35527	Keratin, type I cytoskeletal 9; Cytokeratin-9; CK-9; Keratin-9; K9;
-12.3	3.81	4.5	6	2	3	46.3	P26440	Isovaleryl-CoA dehydrogenase, mitochondrial; IVD; EC 1.3.99.10
-11.9	3.92	1.8	3	2	3	128.8	Q13683	no protein information available
-11.6	4.2	2.3	3	2	5	108.5	P12110	Collagen alpha-2(VI) chain
-11.5	3.95	6.5	9	2	4	37	P51665	26S proteasome non-ATPase regulatory subunit 7; 26S proteasome regulatory subunit RPN8
-11.5	3.58	2.5	4	2	2	126.6	P23229	Integrin alpha-6; VLA-6; CD49 antigen-like family member F; CD49f; Contains: Integrin alpha-6 heavy chain
-10.9	4.02	4.4	6	2	4	47.5	P45954	Short/branched chain specific acyl-CoA dehydrogenase, mitochondrial; SBCAD; EC 1.3.99.-
-10.9	3.69	7	10	2	2	48.1	Q15084	Protein disulfide-isomerase A6; EC 5.3.4.1; Endoplasmic reticulum protein 5; ER protein 5; ERp5
-10.3	3.7	6	8	2	2	57.8	Q02252	Methylmalonate-semialdehyde dehydrogenase [acylating], mitochondrial; Malonate-semialdehyde dehydrogenase [acylating]
-10.1	3.95	3.1	4	2	4	83.3	O95202	LETM1 and EF-hand domain-containing protein 1, mitochondrial
-9.6	3.45	3.6	5	2	2	59.7	P04040	Catalase; EC 1.11.1.6;
-9.3	3.89	7.8	10	2	4	30.8	P21796	Voltage-dependent anion-selective channel protein 1; VDAC-1; hVDAC1; Outer mitochondrial membrane protein porin 1
-9.2	3.77	4.3	7	2	2	49.8	O43556	Epsilon-sarcoglycan (Epsilon-SG)
-9	3.73	4.1	6	2	3	66.9	O95831	Apoptosis-inducing factor 1, mitochondrial; EC 1.-.-.-; Programmed cell death protein 8
-8.6	3.7	1.1	1	2	2	284.4	Q13813	Spectrin alpha chain, brain; Alpha-II spectrin; Fodrin alpha chain; Spectrin, non-erythroid alpha chain;
-8.5	3.62	2.1	3	2	2	116.5	Q05469	Hormone-sensitive lipase (HSL) (EC 3.1.1.79) (Monoacylglycerol lipase LIPE) (EC 3.1.1.23) (Retinyl ester hydrolase) (REH)
-8.1	4.7	2.8	5	2	2	102.1	Q5FWE3	Proline-rich transmembrane protein 3
-7.8	3.78	2.6	4	2	2	111.7	Q96MT7	WD repeat-containing protein 52;
-5	3.01	0.3	1	1	1	177.4	Q5VV67|:reversed	no protein information available
Proteins filtered out:
-385.9	6.8	4.3	5	1	12	41.8	P63261	Actin, cytoplasmic 2; Gamma-actin; Contains: Actin, cytoplasmic 2, N-terminally processed
-178.8	6.51	5.6	6	1	1	42	P68133	Actin, alpha skeletal muscle; Alpha-actin-1
-169	6.35	1.6	2	1	2	121.3	Q6S8J3	POTE ankyrin domain family member E; ANKRD26-like family C member 1A
-59.8	4.67	3.6	5	1	2	40.8	P01893	Putative HLA class I histocompatibility antigen, alpha chain H/HLA-H
-24.1	4.31	3.8	5	1	2	38.9	O75477	Erlin-1; Endoplasmic reticulum lipid raft-associated protein 1
-20	4.2	3.9	6	1	1	40.4	P04899	Guanine nucleotide-binding protein G(i) subunit alpha-2; Adenylate cyclase-inhibiting G alpha protein
-15.5	4.41	0.8	1	1	2	227.9	Q7Z406	Myosin-14; Myosin heavy chain 14; Myosin heavy chain, non-muscle IIc; Non-muscle myosin heavy chain IIc; NMHC II-C;
-12.6	4.14	0.7	1	1	1	271.4	Q9Y4G6	Talin-2;
-12.2	3.48	2.6	3	1	1	61.1	Q9H223	no protein information available
-10.1	3.46	2.3	3	1	1	56.1	P55809	Succinyl-CoA:3-ketoacid-coenzyme A transferase 1, mitochondrial; EC 2.8.3.5; 3-oxoacid-CoA transferase 1
-8.8	3.76	1	2	1	1	227.2	P35749	Myosin-11; Myosin heavy chain 11; Myosin heavy chain, smooth muscle isoform; SMMHC;
-8.1	3.77	0.9	1	1	1	226.4	P35579	Myosin-9; Cellular myosin heavy chain, type A; Myosin heavy chain 9; Myosin heavy chain, non-muscle Iia
-8	3.53	8.1	14	1	2	23.8	O15173	Membrane-associated progesterone receptor component 2; Progesterone membrane-binding protein
-7.4	3.41	4.2	6	1	2	40.5	Q9UBS4	DnaJ homolog subfamily B member 11; APOBEC1-binding protein 2; ABBP-2; DnaJ protein homolog 9; ER-associated DNAJ
-5.5	3.42	5.3	9	1	1	28.3	P61981	14-3-3 protein gamma; Protein kinase C inhibitor protein 1; KCIP-1; Contains: 14-3-3 protein gamma

### Sheet: SuppTableS10
Supplementary Table S10 Proteins found in Band 7 of the SDS-PAGE gel (Figure 4) by in-gel trypsin digestion following PNGase F N-glycan release (Protein FDR = 1.04%)
log(e)	log(I)	% (measured)	% (corrected)	# unique peptides identified	# total peptides identified	Protein Molecular Weight	Uniprot Accession	Description	N-Glycosylated as reported in Uniprot
-508.2	7.68	59	92	41	283	52.9	P07099	Epoxide hydrolase 1
-416.5	7.44	62	83	38	266	53.6	P08670	Vimentin
-474.5	7.78	64	73	36	446	41.8	P63261	Actin, cytoplasmic 2; Gamma-actin; Contains: Actin, cytoplasmic 2, N-terminally processed;
-200.1	6.37	44	61	18	70	46.5	Q9HDC9	Adipocyte plasma membrane-associated protein	N-glycosylated
-163.5	6.12	42	58	15	49	44.8	Q9BTV4	Transmembrane protein 43; Protein LUMA;
-180.7	6.25	47	65	13	41	40.8	B1PKY1	MHC class I antigen/HLA-A; Involved in the presentation of foreign antigens to the immune system
-149	6.17	48	57	13	54	42.4	F5H7N9	Uncharacterized protein
-120.3	5.84	27	41	13	32	51.3	P55084	Trifunctional enzyme subunit beta, mitochondrial; Involved in Fatty acid metabolism
-123.2	5.47	37	55	12	21	49.6	P07437	Tubulin beta chain; Tubulin beta-5 chain;
-134.3	5.83	33	42	11	21	46.4	P50454	Serpin H1; Binds specifically to collagen.	N-glycosylated
-118.1	5.53	41	53	11	27	47.1	P06733	Alpha-enolase; EC 4.2.1.11; 2-phospho-D-glycerate hydro-lyase; Non-neural enolase; NNE; Enolase 1
-115.5	5.97	34	51	11	32	50.8	P39656	Dolichyl-diphosphooligosaccharide--protein glycosyltransferase 48 kDa subunit
-114.4	5.75	33	48	10	22	50.1	P68363	Tubulin alpha-1B chain; Tubulin alpha-ubiquitous chain; Alpha-tubulin ubiquitous; Tubulin K-alpha-1;
-112.1	6.38	47	88	10	39	40.3	Q7L7Q6	Reticulon 4, isoform CRA_a
-83.2	5.8	30	35	9	24	37.7	E5RHW4	Uncharacterized protein
-86.1	5.3	40	85	8	14	35.9	P67809	Nuclease-sensitive element-binding protein 1; Y-box-binding protein 1; YB-1; Y-box transcription factor
-77.3	5.23	18	30	8	16	66	P04264	Keratin, type II cytoskeletal 1; 67 kDa cytokeratin; Cytokeratin-1; CK-1; Hair alpha protein; Keratin-1; K1
-71.5	5.61	24	44	8	22	50.1	P68104	Elongation factor 1-alpha 1; EF-1-alpha-1; Eukaryotic elongation factor 1 A-1; eEF1A-1; Elongation factor Tu; EF-Tu
-82.4	5.43	23	49	7	18	48.4	P22695	Cytochrome b-c1 complex subunit 2; part of the mitochondrial respiratory chain
-81.3	5.55	27	39	7	14	41.9	Q99536	Synaptic vesicle membrane protein VAT-1 homolog; Possesses ATPase activity. Plays a part in calcium-regulated keratinocyte activation in epidermal repair mechanisms
-70.8	5.07	19	23	7	13	49.5	P49411	Elongation factor Tu, mitochondrial; EF-Tu; P43
-69.8	5.15	16	19	7	11	56	O60240	Perilipin-1
-62.8	5.37	8.3	9	7	13	134.3	Q96Q06	Perilipin-4
-59.3	5.2	22	26	7	11	46.6	O75874	Isocitrate dehydrogenase [NADP] cytoplasmic
-56.6	4.95	17	21	7	8	47.4	O00231	26S proteasome non-ATPase regulatory subunit 11; 26S proteasome regulatory subunit S9
-250	7.49	22	25	6	38	42	P68133	Actin, alpha skeletal muscle; Alpha-actin-1
-66.9	5.18	29	43	6	12	35.6	Q96HY6	DDRGK domain-containing protein 1
-64.1	5.44	18	21	6	17	52.4	Q6UW02	Cytochrome P450 20A1
-61.4	5.44	19	26	6	10	53.2	B5MCQ5	Protein disulfide-isomerase A6
-60.2	5.38	19	39	6	17	43.4	Q6NZI2	Polymerase I and transcript release factor
-55.6	5.23	17	24	6	12	46.1	P60842	Eukaryotic initiation factor 4A-I; eIF-4A-I; eIF4A-I; EC 3.6.1.-; ATP-dependent RNA helicase eIF4A-1;
-54.9	5.25	24	43	5	7	26.4	A4D0R2	Synaptophysin-like protein 1	N-glycosylated
-53.6	5.61	24	36	5	15	38.7	Q9NX62	Inositol monophosphatase 3	N-glycosylated
-53.1	5.58	23	41	5	16	31	P20645	Cation-dependent mannose-6-phosphate receptor	N-glycosylated
-51.4	4.91	15	27	5	8	58.8	P13645	Keratin, type I cytoskeletal 10; Cytokeratin-10; CK-10; Keratin-10; K10;
-50	5.63	19	39	5	14	41.6	B4DSE2	cDNA FLJ57277, highly similar to Tripeptidyl-peptidase 1
-50	5.01	25	32	5	12	41.9	P42765	3-ketoacyl-CoA thiolase, mitochondrial
-46.2	5.18	43	76	5	9	15	C9JA36	Sodium/potassium-transporting ATPase subunit beta-3
-45.3	5.36	23	34	5	14	34.2	P00387	NADH-cytochrome b5 reductase 3
-44	5.1	18	20	5	8	47	O60664	Perilipin-3
-42.3	5.11	48	100+	5	9	17.9	B0YJA4	Thy-1 cell surface antigen, isoform CRA_a
-40.7	5.39	17	20	5	11	47.5	A5YVE9	Pyruvate dehydrogenase E1 component subunit alpha, somatic form, mitochondrial
-40.6	5.29	17	21	5	9	43	Q12905	Interleukin enhancer-binding factor 2
-35.9	5.06	17	25	5	7	41.9	P26022	Pentraxin-related protein PTX3	N-glycosylated
-91.5	5.85	19	26	4	5	40.5	P30491	HLA class I histocompatibility antigen, B-53 alpha chain; Involved in the presentation of foreign antigens to the immune system.	N-glycosylated
-42.7	5.02	15	16	4	6	39.4	P04075	Fructose-bisphosphate aldolase A; EC 4.1.2.13; Muscle-type aldolase; Lung cancer antigen NY-LU-1;
-39.2	5.17	23	35	4	8	29.2	P35613-2	basigin	N-glycosylated
-39.1	5.18	13	26	4	9	47.1	Q9H553	Alpha-1,3/1,6-mannosyltransferase ALG2
-36.1	4.53	17	24	4	7	44.1	P62333	26S protease regulatory subunit 10B
-34.9	5.01	11	13	4	7	51.9	C9IZE4	no protein information available
-31.3	4.4	22	36	4	5	31.7	P27105	Erythrocyte band 7 integral membrane protein
-31.2	4.78	14	28	4	6	44.7	P61160	Actin-related protein 2
-31	5.24	19	32	4	8	37.9	O96008	Mitochondrial import receptor subunit TOM40 homolog
-30.6	4.29	18	23	4	4	45.2	P24752	Acetyl-CoA acetyltransferase, mitochondrial
-30.5	4.84	11	15	4	8	43.8	Q9UQ80	Proliferation-associated protein 2G4; Cell cycle protein p38-2G4 homolog; hG4-1; ErbB3-binding protein 1;
-30.4	5.02	23	27	4	6	28.1	C9JDR0	Sterol-4-alpha-carboxylate 3-dehydrogenase, decarboxylating
-103.9	5.17	9.2	14	3	3	49.8	P68371	Tubulin beta-4B chain; Tubulin beta-2 chain; Tubulin beta-2C chain;
-40	4.94	8.4	25	3	7	54.5	Q9UBM7	7-dehydrocholesterol reductase
-34.9	5.56	6.9	13	3	5	51.7	O75390	Citrate synthase, mitochondrial
-30.2	5.07	16	19	3	7	37.5	B4DXP9	Alpha-centractin
-27.4	4.4	13	18	3	4	52.6	P31930	Cytochrome b-c1 complex subunit 1, mitochondrial
-27.4	5.08	10	16	3	5	38.3	F5HB16	cDNA FLJ51682, highly similar to Alcohol dehydrogenase 1B
-26.3	4.65	11	15	3	6	45.6	P62195	26S protease regulatory subunit 8
-26.2	4.53	9.3	16	3	4	54.8	O75844	CAAX prenyl protease 1 homolog
-25.1	4.45	17	36	3	6	24.5	F5H7X6	Entry has been deleted from uniprot
-24.8	4.59	13	21	3	4	39.3	Q70UQ0	Inhibitor of nuclear factor kappa-B kinase-interacting protein	N-glycosylated
-24.8	4.85	13	18	3	4	39	O95210	Starch-binding domain-containing protein 1
-23.5	4.26	11	16	3	5	47.1	E9PCY7	Uncharacterized protein;
-20.7	4.08	16	26	3	3	38.9	Q15293	Reticulocalbin-1	N-glycosylated
-20.5	4.83	7.7	13	3	5	52.2	O95864	Fatty acid desaturase 2
-20.1	4.46	9.5	14	3	4	41.4	C9JP16	Cartilage-associated protein
-18.4	4.34	7.4	9	3	3	45.4	Q6YN16	Hydroxysteroid dehydrogenase-like protein 2
-18.3	4.41	6.6	10	3	4	58.5	B7Z3Z9	Long-chain-fatty-acid--CoA ligase 1
-18.2	4.12	14	23	3	5	41.3	Q9H6B4	CXADR-like membrane protein
-14.9	4.44	12	18	3	3	39.6	Q9NYL9	Tropomodulin-3
-111.4	7.37	9.8	12	2	7	42	Q562R1	Beta-actin-like protein 2
-48.2	5.26	10	16	2	3	40.1	P16989	DNA-binding protein A; Cold shock domain-containing protein A; Single-strand DNA-binding protein NF-GMB;
-42	4.91	9.1	18	2	3	46.7	B4DP54	cDNA FLJ52712, highly similar to Tubulin beta-6 chain
-17.5	5.08	6	7	2	3	49.9	Q9Y6N5	Sulfide:quinone oxidoreductase, mitochondrial
-17.1	4.78	9.9	17	2	4	37.5	A6NC48	ADP-ribosyl cyclase/cyclic ADP-ribose hydrolase 2
-17.1	4.81	20	100+	2	5	28.9	B4DIC9	Aspartyl/asparaginyl beta-hydroxylase
-16.4	4.57	7.8	11	2	2	51	E7EPL9	Peroxisomal multifunctional enzyme type 2
-16.4	3.94	8	15	2	4	43	B4DJE5	Squalene synthase
-15.7	4.32	4.9	7	2	2	59.7	P25705	ATP synthase subunit alpha, mitochondrial
-15.4	4.69	17	46	2	6	19.3	E9PER8	no protein information available
-15.3	4.71	11	13	2	3	34.5	A8K8J9	Dynactin 2 (P50), isoform CRA_b
-14.5	4.76	9	16	2	7	41.5	Q8TCT9	Minor histocompatibility antigen H13
-14.4	4.18	7.3	15	2	3	42.2	Q9NVD7	Alpha-parvin
-14.4	4.75	5.1	7	2	3	56.1	B4DTG2	Elongation factor 1-gamma
-13.1	4.12	6	9	2	4	52.5	Q9BT22	Chitobiosyldiphosphodolichol beta-mannosyltransferase
-13.1	4.22	22	27	2	3	22.7	P80723	Brain acid soluble protein 1
-12.9	3.83	14	18	2	2	21.4	E7ERC4	Lupus La protein
-12.2	4.7	12	25	2	4	29.8	A6NMH8	Tetraspanin
-11.9	4.08	6.7	8	2	2	44.6	A8K4W6	Phosphoglycerate kinase 1
-11.7	3.67	6.9	12	2	3	51.4	Q86VR2	Protein FAM134C
-11.2	4.17	5.9	8	2	3	67.3	E7ETK6|:reversed	no protein information available
Proteins filtered out:
-473.2	7.78	4.3	5	1	21	41.7	P60709	Actin, cytoplasmic 1; Beta-actin; Contains: Actin, cytoplasmic 1, N-terminally processed;
-245.7	7.49	5.3	6	1	2	42	P68032	Actin, alpha cardiac muscle 1; Alpha-cardiac actin
-232.4	7.34	1.6	2	1	6	121.3	Q6S8J3	POTE ankyrin domain family member E; ANKRD26-like family C member 1A
-87.8	5.66	3	4	1	1	40.5	D5H3J5	MHC class I antigen/HLA-B; Involved in the presentation of foreign antigens to the immune system
-84.7	5.92	3.6	5	1	2	40.9	P01893	Putative HLA class I histocompatibility antigen, alpha chain H/HLA-H
-22.6	5.28	3.7	5	1	2	39.1	D3DR65	SPFH domain family, member 1, isoform CRA_a
-14.3	4.67	3.2	4	1	1	43.1	Q70UQ0-4	Inhibitor of nuclear factor kappa-B kinase-interacting protein
-14.2	3.92	3.9	5	1	2	45.6	P52597	Heterogeneous nuclear ribonucleoprotein F; hnRNP F; Nucleolin-like protein mcs94-1; Contains: Heterogeneous nuclear rib ...
-13.5	5.24	2.6	3	1	2	56.5	P06576	ATP synthase subunit beta, mitochondrial
-12.7	4.65	6.5	7	1	2	36.3	A8MVZ9	Fructose-bisphosphate aldolase

### Sheet: SuppTableS11
Supplementary Table S11 Proteins found in Band 8 of the SDS-PAGE gel (Figure 4) by in-gel trypsin digestion following PNGase F N-glycan release (Protein FDR = 2.07%)
log(e)	log(I)	% (measured)	% (corrected)	# unique peptides identified	# total peptides identified	Protein Molecular Weight	Uniprot Accession	Description	N-Glycosylated as reported in Uniprot
-456	7.25	62	71	33	527	41.8	P63261	Actin, cytoplasmic 2; Gamma-actin; Contains: Actin, cytoplasmic 2, N-terminally processed
-206.1	5.94	43	58	19	86	53.6	P08670	Vimentin
-127.7	5.24	22	37	13	33	66	P04264	Keratin, type II cytoskeletal 1; 67 kDa cytokeratin; Cytokeratin-1; CK-1
-115.8	4.73	22	39	13	20	58.8	P13645	Keratin, type I cytoskeletal 10; Cytokeratin-10; CK-10; Keratin-10; K10;
-131.4	5.39	36	53	11	38	39.6	Q9NYL9	Tropomodulin-3; Ubiquitous tropomodulin; U-Tmod
-240.2	6.94	28	32	9	76	42	P68032	Actin, alpha cardiac muscle 1; Alpha-cardiac actin
-73.4	5.12	26	36	9	18	44.8	Q9BTV4	Transmembrane protein 43; Protein LUMA;
-68.4	4.53	26	38	8	11	50.1	P68363	Tubulin alpha-1B chain; Alpha-tubulin ubiquitous; Tubulin K-alpha-1; Tubulin alpha-ubiquitous chain;
-45.6	4.36	15	24	6	7	62	P35527	Keratin, type I cytoskeletal 9; Cytokeratin-9; CK-9; Keratin-9; K9;
-37.1	4.64	21	31	5	10	36	P04406	Glyceraldehyde-3-phosphate dehydrogenase; GAPDH; EC 1.2.1.12; Peptidyl-cysteine S-nitrosylase GAPDH; EC 2.6.99.-
-43	4.41	17	27	4	8	52.9	P07099	Epoxide hydrolase 1; EC 3.3.2.9; Epoxide hydratase; Microsomal epoxide hydrolase;
-39.1	4.49	7.2	9	4	6	65.4	P35908	Keratin, type II cytoskeletal 2 epidermal; Cytokeratin-2e; CK-2e; Epithelial keratin-2e; Keratin-2 epidermis
-32.7	4.1	15	22	4	6	39.6	P51991	Heterogeneous nuclear ribonucleoprotein A3; hnRNP A3;
-31.9	4.59	18	32	4	9	31	P20645	Cation-dependent mannose-6-phosphate receptor; CD Man-6-P receptor; CD-MPR; 46 kDa mannose 6-phosphate receptor	N-glycosylated
-31	4.19	12	21	4	6	40.8	Q9Y371	Endophilin-B1; Bax-interacting factor 1; Bif-1; SH3 domain-containing GRB2-like protein B1
-30.1	4.47	14	37	4	10	38.4	Q14103	Heterogeneous nuclear ribonucleoprotein D0; hnRNP D0; AU-rich element RNA-binding protein 1
-26.5	4.21	17	23	4	5	40.8	P04439	HLA class I histocompatibility antigen, A-3 alpha chain; MHC class I antigen A*3	N-glycosylated
-23.6	4.38	15	22	4	6	49.6	P07437	Tubulin beta chain; Tubulin beta-5 chain;
-112.1	6.56	11	13	3	10	42	Q562R1	Beta-actin-like protein 2; Kappa-actin;
-32.1	4.24	8.8	10	3	5	39.4	P04075	Fructose-bisphosphate aldolase A; EC 4.1.2.13; Lung cancer antigen NY-LU-1; Muscle-type aldolase;
-30.9	4.72	12	33	3	12	25.6	P08962	CD63 antigen; Granulophysin; Lysosomal-associated membrane protein 3; LAMP-3; Melanoma-associated antigen ME491	N-glycosylated
-25.5	4.45	10	15	3	7	41.9	Q99536	Synaptic vesicle membrane protein VAT-1 homolog; EC 1.-.-.-;
-24.4	4.42	8.9	18	3	7	44.7	P61160	Actin-related protein 2; Actin-like protein 2;
-23.4	4.39	9.4	11	3	5	37.8	O94905	Erlin-2; Endoplasmic reticulum lipid raft-associated protein 2	N-glycosylated
-21.8	4.1	11	13	3	5	41.5	Q15019	Septin-2; Neural precursor cell expressed developmentally down-regulated protein 5; NEDD-5
-20.9	4.16	10	16	3	4	40.4	P04899	Guanine nucleotide-binding protein G(i) subunit alpha-2; Adenylate cyclase-inhibiting G alpha protein;
-19.6	4.1	7.2	11	3	5	50.8	P39656	Dolichyl-diphosphooligosaccharide--protein glycosyltransferase 48 kDa subunit; DDOST 48 kDa subunit
-222.1	6.94	9	10	2	3	42	P68133	Actin, alpha skeletal muscle; Alpha-actin-1
-202.3	6.81	3.6	6	2	9	121.3	Q6S8J3	POTE ankyrin domain family member E; ANKRD26-like family C member 1A
-21.1	4.33	7.2	17	2	3	53	P16671	Platelet glycoprotein 4/CD36	N-glycosylated
-16.5	4	5.9	8	2	3	44.1	P62333	26S protease regulatory subunit 10B; 26S proteasome AAA-ATPase subunit RPT4; Proteasome 26S subunit ATPase 6
-15.2	4.54	6.9	12	2	6	35.7	Q10588	ADP-ribosyl cyclase/cyclic ADP-ribose hydrolase 2	N-glycosylated
-12.8	4.74	2.1	3	2	6	129.9	Q9NQC3	Reticulon-4; Foocen; Neurite outgrowth inhibitor; Nogo protein; Neuroendocrine-specific protein; NSP
-9.9	3.85	7.2	9	2	4	44	Q14344	Guanine nucleotide-binding protein subunit alpha-13; G alpha-13; G-protein subunit alpha-13
-7.4	3.73	6.4	8	2	2	45.5	Q15008	26S proteasome non-ATPase regulatory subunit 6; 26S proteasome regulatory subunit RPN7
-3.2	3.67	2.9	6	1	1	44.7	P25490|:reversed	no protein information available
Proteins filtered out:
-454.1	7.26	4.3	5	1	32	41.7	P60709	Actin, cytoplasmic 1; Beta-actin; Contains: Actin, cytoplasmic 1, N-terminally processed
-168.1	6.8	1.6	2	1	1	121.4	A5A3E0	POTE ankyrin domain family member F; ANKRD26-like family C member 1B; Chimeric POTE-actin protein
-11.8	3.9	3.8	5	1	2	38.9	O75477	Erlin-1; Endoplasmic reticulum lipid raft-associated protein 1	N-glycosylated
-10.8	3.88	3.1	5	1	1	59.5	O95678	Keratin, type II cytoskeletal 75; Cytokeratin-75; CK-75; Keratin-6 hair follicle; hK6hf; Keratin-75; K75
-10.7	3.88	1.5	2	1	1	62.3	P13647	Keratin, type II cytoskeletal 5; 58 kDa cytokeratin; Cytokeratin-5; CK-5; Keratin-5; K5; Type-II keratin Kb5;
-8.5	3.5	2.8	4	1	1	32.7	Q02878	60S ribosomal protein L6; Neoplasm-related protein C140; Tax-responsive enhancer element-binding protein 107
-8.3	4.08	5.2	7	1	2	40.4	P01889	HLA class I histocompatibility antigen, B-7 alpha chain	N-glycosylated
-6.9	3.85	4.3	7	1	2	38.3	O14828	Secretory carrier-associated membrane protein 3; Secretory carrier membrane protein 3
-5.8	4	3.2	4	1	2	41.9	Q15738	Sterol-4-alpha-carboxylate 3-dehydrogenase, decarboxylating; EC 1.1.1.170; Protein H105e3
-5.2	3.75	3.1	4	1	2	37	P51665	26S proteasome non-ATPase regulatory subunit 7; 26S proteasome regulatory subunit RPN8
-4.9	3.16	3.1	4	1	1	38.4	Q9Y3F4	Serine-threonine kinase receptor-associated protein; MAP activator with WD repeats; UNR-interacting protein
-4.3	3.55	3.3	5	1	2	34.2	P00387	NADH-cytochrome b5 reductase 3; B5R; Cytochrome b5 reductase; EC 1.6.2.2; Diaphorase-1
-4.3	3.06	4.3	21	1	1	28	Q969M3	Protein YIPF5
-4.1	3.77	2.9	5	1	2	41.5	Q8TCT9	Minor histocompatibility antigen H13; EC 3.4.23.-; Intramembrane protease 1; IMP-1; IMPAS-1; hIMP1	N-glycosylated
-4	3.33	4.4	7	1	1	60.5	Q6DD88	Atlastin-3; EC 3.6.5.-;
-4	4.04	1.9	4	1	2	49.4	Q6UXB8	Peptidase inhibitor 16
-3.7	3.66	3.8	6	1	1	35.6	Q96HY6	DDRGK domain-containing protein 1
-3.3	3.42	3.7	5	1	1	39.4	Q14558	Phosphoribosyl pyrophosphate synthase-associated protein 1
-3.2	3.56	20	25	1	1	8.6	P62988	Ubiquitin-60S ribosomal protein L40; CEP52; Ubiquitin A-52 residue ribosomal protein fusion product 1

### Sheet: SuppTableS12
Supporting Information Table S12 All glycoproteins identified from the targeted proteomics of de-N-glycosylated SDS-PAGE adipocyte protein Bands 3 (Figure 4) listed in order of highest confidence (log(e) score), compared with the corresponding (glycosylated) gel region of the same individual analysed using traditional shotgun proteomics
Uniprot accession	Name	GO Cellular Component	Theoretical Molecular Weight (kDa)	De-N-glycosylated samples			Glycosylated samples at corresponding gel MW
				Log(e)	No. of unique peptides	No. total peptides	Log(e)	No. of unique peptides	No. total peptides
P16671	CD36	PM	53	-176.1	17	59	-75.5	6	13
Q9UHG3	Prenylcysteine oxidase 1	PM	56.6	-193.1	16	81	-159.1	14	19
P51888	Prolargin	ECM	43.8	-142.1	13	74	-13.8	2	2
P50454	Serpin H1	ER	46.4	-122.3	11	22	-11.6	2	2
P12111	Collagen type VI alpha-3 chain	ECM	343.5	-97	11	16	-40.3	5	6
P27797	Calreticulin	ECM	48.1	-114.3	10	28	-35.9	4	5
Q16853	Membrane primary amine oxidase	PM	84.6	-78.7	8	21	-85.6	8	19
Q9HDC9	Adipocyte plasma membrane-associated protein	PM	46.5	-71.7	8	16	-124.2	12	14
P68871	Haemoglobin subunit beta	cytosol	16	-60.8	7	13	Not detected
P02452	Collagen type I alpha-1 chain	ECM	138.8	-52.2	6	9	Not detected
PM = plasma membrane; ER = endoplasmic reticulum; ECM = extracellular matrix

### Sheet: SuppTable13
Supporting Information Table S13 All glycoproteins identified from the targeted proteomics of de-N-glycosylated SDS-PAGE adipocyte protein Bands 4 (Figure 4) listed in order of highest confidence (log(e) score), compared with the corresponding (glycosylated) gel region of the same individual analysed using traditional shotgun proteomics
Uniprot accession	Name	GO Cellular Component	Theoretical Molecular Weight (kDa)	De-N-glycosylated samples			Glycosylated samples at corresponding gel MW
				Log(e)	No. of unique peptides	No. total peptides	Log(e)	No. of unique peptides	No. total peptides
Q9UHG3	Prenylcysteine oxidase 1	PM	56.6	-172	15	58	not detected
P50454	Serpin H1	ER	46.4	-144.8	13	26	-21.8	3	4
P36269	Gamma-glutamyltransferase 5	PM	62.2	-94	9	29	-8.4	2	2
P35613	Basigin/CD147	PM	42.2	-70.8	7	15	-2.2	1	1
P27797	Calreticulin	ER	48.1	-48.9	6	15	not detected
Q08431	Lactadherin	PM	43.1	-43.8	5	8	not detected
Q9HDC9	Adipocyte plasma membrane-associated protein	PM	46.5	-28.3	4	8	not detected
Q9UGT4	Sushi domain-containing protein 2	PM	90.1	-36.4	3	14	not detected
P15144	Aminopeptidase N/CD13	PM	102.4	-19.5	3	3	-27.7	3	3
Q12797	Aspartyl/asparaginyl beta-hydroxylase	ER	85.8	-20.8	2	4	not detected

### Sheet: SuppTable14
Supporting Information Table S14 All glycoproteins identified from the targeted proteomics of de-N-glycosylated SDS-PAGE adipocyte protein Bands 7 (Figure 4) listed in order of highest confidence (log(e) score), compared with the corresponding (glycosylated) gel region of the same individual analysed using traditional shotgun proteomics
Uniprot accession	Name	GO Cellular Component	Theoretical molecular weight (kDa)	De-N-glycosylated samples			Glycosylated samples at corresponding gel MW
				Log(e)	No. of unique peptides	No. total peptides	Log(e)	No. of unique peptides		No. total peptides
Q9HDC9	Adipocyte plasma membrane-associated protein	PM	46.5	-200.1	18	70	-12.9	2		2
P50454	Serpin H1	ER	46.4	-134.3	11	21	-21.8	3		4
A4D0R2	Synaptophysin-like protein 1	PM	26.4	-54.9	5	7	not detected
Q9NX62	Inositol monophosphatase 3	GA	38.7	-53.6	5	15	not detected
P20645	Mannose-6-phosphate receptor	PM	31	-53.1	5	16	not detected
P26022	Pentraxin-related protein PTX3	ECM	41.9	-35.9	5	7	not detected
P30491	HLA class I histocompatibility antigen, B-53 alpha chain	PM	40.5	-91.5	4	5	not detected
P35613	Basigin/CD147	PM	29.2	-39.2	4	8	not detected
Q70UQ0	Inhibitor of nuclear factor kappa-B kinase-interacting protein	ER	39.3	-24.8	3	4	not detected
Q15293	Reticulocalbin-1	ER	38.9	-20.7	3	3	not detected
PM = plasma membrane; ER = endoplasmic reticulum; GA = Golgi apparatus; ECM = extra-cellular matrix

### Sheet: SuppTable15
Supporting Information Table S15 All glycoproteins identified from the targeted proteomics of de-N-glycosylated SDS-PAGE adipocyte protein Bands 8 (Figure 4) listed in order of highest confidence (log(e) score), compared with the corresponding (glycosylated) gel region of the same individual analysed using traditional shotgun proteomics
Uniprot accession	Name	GO Cellular Component	Theoretical molecular weight (kDa)	De-N-glycosylated samples			Glycosylated samples at corresponding gel MW
				Log(e)	No. of unique peptides	No. total peptides	Log(e)	No. of unique peptides	No. total peptides
P20645	Mannose-6-phosphate receptor	PM	31	-31.9	4	9	-5.3	1	2
P04439	HLA class I histocompatibility antigen, A-3 alpha chain	PM	40.8	-26.5	4	5	-31.7	4	5
P08962	CD63	PM	25.6	-30.9	3	12	-13.8	2	4
O94905	Erlin-2	ER	37.8	-23.4	3	5	not detected
P16671	CD36	PM	53	-21.1	2	3	-25.1	3	7
Q10588	ADP-ribosyl cyclase/cyclic ADP-ribose hydrolase 2	PM	35.7	-15.2	2	6	-15.3	2	2
PM = plasma membrane; ER = endoplasmic reticulum
